# The Sulfated PSY Peptide Negatively Regulates Receptor Kinase Activity to Promote Growth

**DOI:** 10.64898/2026.07.25.740709

**Authors:** Devin V. Tulio, Alexandra M. Shigenaga, Dawn Lim, Artur Teixeira de Araujo, Shu-Zon Wu, Pamela C. Ronald, Magdalena Bezanilla

**Affiliations:** Department of Biological Sciences, Dartmouth College, Hanover, NH 03755; Department of Plant Pathology and the Genome Center, University of California, Davis, CA 95616

**Author notes:** These authors contributed equally (Devin V. Tulio, Alexandra M. Shigenaga).

## Abstract

Complex signaling pathways organize cell expansion and proliferation across cells to pattern tissues and organs in plants. The sulfotyrosine peptide hormone family, <u>P</u>LANT PEPTIDE CONTAINING <u>S</u>ULFATED T<u>Y</u>ROSINE (PSY), contributes to these processes. We identified two plasma membrane-localized receptors, PSYR1 and PSYR2, that are necessary for PSY signaling and regulate growth in *Physcomitrium patens.* Membrane-associated PSYRs accumulate to high levels in a mutant lacking TYROSYL PROTEIN SULFOTRANSFERASE (TPST). Given that a *tpst* null mutant (*Δtpst*) is impaired in sulfation, this suggests that in the absence of sulfated peptides, PSYRs accumulate on the membrane. A null mutant of the PSY receptors, *Δpsyr1/*2, showed increased growth and was epistatic to *Δtpst,* suppressing defects in gametophore formation and early senescence. The transcriptional profiles comparing wild type to *Δpsyr1/2* and *Δpsyr1/2/Δtpst* showed 25 to 30 differentially expressed genes between the receptor null mutants and wild type, with a common signature of cell wall remodeling and stress responses. Similarly, a PSYR1 kinase-inactive mutation rescued *Δtpst* and relieved the accumulation of membrane-associated PSYRs. In contrast, overexpression of PSYRs inhibited plant growth, with phenotypic severity correlating with the amount of overexpression. These data are consistent with a constitutive activation model in which membrane-associated PSYRs unbound to PSY serve to inhibit growth through an active kinase. In the presence of the PSY peptide, the kinase is inactivated, promoting growth and driving *PSY* expression. The relationship between growth-repressive PSYR kinase activity and growth-promoting PSYR kinase inactivation in *P. patens* serves as a model for optimizing plant growth and development.

**Significance Statement:** As sessile organisms, plant growth and development rely on the intricate integration of external and internal signals. Plants produce peptide hormones and those signals are read by leucine rich receptor like kinases (LRR-RLKs), which normally are activated by binding to peptide. Taking advantage of the ability to generate point mutations directly in the genome, we show that PSY peptide binding leads to kinase inactivation, shifting the paradigm for peptide signaling in plants.

## Supplementary material for "The Sulfated PSY Peptide Negatively Regulates Receptor Kinase Activity to Promote Growth": Table S2

### Sheet: Table S2 
Supplementary Table 2: All differentially expressed genes, log2foldchange. Detailed descriptions for each DEG in FigureS4A sheet.
Gene ID	∆psyr1/2-vs-∆psyr1/2/∆tpst		Gene ID	∆tpst-vs-∆psyr1/2		Gene ID	∆tpst-vs-∆psyr1/2/∆tpst		Gene ID	WT-vs-∆psyr1/2		Gene ID	WT-vs-∆tpst		Gene ID	WT-vs-∆psyr1/2∆tpst
Pp3c1_34890	-2.35904		Pp3c16_14730	-10.6592		Pp3c16_14730	-10.7627		Pp3c10_3290	-3.92803		Pp3c2_2920	-8.59549		Pp3c1_40420	-4.89726
Pp3c13_16600	-2.24713		Pp3c16_23100	-10.6144		Pp3c16_23100	-10.7179		Pp3c12_22990	-2.57832		Pp3c8_1460	-7.92996		Pp3c10_1100	-3.11735
Pp3c17_14510	-1.68225		Pp3c16_14590	-10.389		Pp3c16_14590	-10.4924		Pp3c17_19570	-2.20324		Pp3c11_14870	-7.78017		Pp3c17_14510	-2.5757
ERCC-00157	-1.55194		Pp3c16_14640	-9.03807		Pp3c16_14640	-9.14151		Pp3c18_4620	-1.73356		Pp3c6_10410	-7.70196		Pp3c12_22990	-2.5685
Pp3c19_13690	-1.51731		Pp3c20_9560	-8.82053		Pp3c16_14660	-8.89465		Pp3c9_1620	-1.69496		Pp3c19_18560	-7.29102		Pp3c17_19570	-2.36107
Pp3c22_15350	-1.49651		Pp3c16_14660	-8.79122		Pp3c1_40420	-8.65031		Pp3c15_1800	-1.68431		Pp3c18_3870	-7.23866		Pp3c9_1620	-1.83147
Pp3c16_24250	-1.48182		Pp3c11_11630	-8.43201		Pp3c11_11630	-8.53539		Pp3c5_22560	-1.59487		Pp3c14_2830	-6.94922		Pp3c5_22560	-1.83109
Pp3c23_14870	-1.46783		Pp3c7_1080	-8.2474		Pp3c11_1480	-7.62907		Pp3c6_6545	-1.31122		Pp3c22_15570	-6.93776		Pp3c6_6545	-1.79338
Pp3c21_5700	-1.38639		Pp3c3_5170	-8.21539		Pp3c1_30870	-7.47879		Pp3c17_19590	-1.15036		Pp3c14_25780	-6.80307		Pp3c15_1800	-1.74275
Pp3c2_9460	-1.31793		Pp3c10_17490	-7.49741		Pp3c10_13192	-7.42366		Pp3c18_1550	-1.12021		Pp3c2_17920	-6.78383		Pp3c5_25250	-1.64947
Pp3c5_22920	-1.29325		Pp3c2_25930	-7.24118		Pp3c4_32350	-7.37933		Pp3c1_39550	-1.00002		Pp3c16_20960	-6.75665		Pp3c5_1480	-1.4987
Pp3c21_1850	-1.04739		Pp3c15_18080	-7.05606		Pp3c4_16570	-7.28344		Pp3c7_14170	1.02016		Pp3c8_7950	-6.72527		Pp3c2_4180	-1.46292
Pp3c2_35740	-1.04657		Pp3c1_40420	-6.73665		Pp3c10_17490	-7.00266		Pp3c2_31380	1.03212		Pp3c11_1150	-6.72207		Pp3c16_24250	-1.4574
Pp3c27_1590	-1.02692		Pp3c5_23450	-6.70305		Pp3c2_25930	-6.77665		Pp3c22_15660	1.12445		Pp3c4_7540	-6.65358		Pp3c18_1550	-1.34004
Pp3c22_8970	-1.01188		Pp3c1_30870	-6.4137		Pp3c1_19610	-6.72929		Pp3c7_19980	1.12983		Pp3c3_30560	-6.63959		Pp3c20_2330	-1.27157
Pp3c10_21310	-1.00674		Pp3c4_16570	-6.11944		Pp3c15_18290	-6.50258		Pp3c22_11210	1.2459		Pp3c10_15640	-6.625		Pp3c14_11830	1.04834
Pp3c7_6750	-1.001		Pp3c22_14960	-6.08225		Pp3c22_14960	-6.42844		Pp3c10_21470	1.32405		Pp3c21_17470	-6.54154		Pp3c1_42730	1.05916
Pp3c17_13350	1.05457		Pp3c5_25420	-6.05501		Pp3c6_5720	-6.21915		Pp3c2_9940	1.53595		Pp3c24_15730	-6.50756		Pp3c15_22000	1.06698
Pp3c26_14540	1.08208		Pp3c16_9554	-6.04327		Pp3c15_18080	-6.1978		Pp3c2_1870	1.54378		Pp3c14_20550	-6.358		Pp3c17_21540	1.3446
Pp3c3_15190	1.16289		Pp3c8_4920	-6.03834		Pp3c16_9554	-6.08457		Pp3c10_13280	1.61836		Pp3c5_7380	-6.352		Pp3c2_1870	1.36595
Pp3c4_10820	1.20208		Pp3c11_6300	-6.00545		Pp3c20_9560	-6.01239		Pp3c6_9690	1.67721		Pp3c4_23600	-6.27519		Pp3c7_7810	1.43326
Pp3c4_12320	1.20384		Pp3c19_15200	-5.99003		Pp3c8_21600	-5.98381		Pp3c18_12660	2.06743		Pp3c14_13680	-6.24317		Pp3c22_5440	1.43413
Pp3c5_1060	1.22427		Pp3c10_13192	-5.9511		Pp3c9_7780	-5.95821		Pp3c3_6780	2.3754		Pp3c16_3130	-6.23336		Pp3c3_10280	1.444
Pp3c3_31500	1.23331		Pp3c4_32350	-5.79279		Pp3c19_15200	-5.82987		Pp3c13_16600	2.8913		Pp3c13_7000	-6.13163		Pp3c17_24100	1.5207
Pp3c22_21630	1.3182		Pp3c8_21600	-5.75466		Pp3c9_40	-5.66476		Pp3c3_6890	3.04367		Pp3c20_12240	-6.1079		Pp3c8_7340	1.7174
Pp3c10_18650	1.37099		Pp3c11_1480	-5.65905		Pp3c23_16520	-5.63003					Pp3c23_10200	-6.05597		Pp3c26_7990	1.76145
Pp3c8_7340	1.39662		Pp3c8_1520	-5.63275		Pp3c24_30	-5.43625					Pp3c22_9600	-6.00038		Pp3c10_13960	1.7616
Pp3c4_25130	1.44071		Pp3c23_16520	-5.47472		Pp3c10_5750	-5.43022					Pp3c3_3850	-5.93836		Pp3c16_11720	2.05913
Pp3c17_10600	1.44924		Pp3c4_3260	-5.39667		Pp3c10_1100	-5.35161					Pp3c18_4120	-5.8873		Pp3c3_6890	3.29741
Pp3c10_12560	1.47552		Pp3c24_30	-5.2153		Pp3c8_1520	-5.33328					Pp3c1_4130	-5.84307		Pp3c11_3620	4.26856
			Pp3c10_5750	-5.17925		Pp3c10_21260	-5.32072					Pp3c17_6760	-5.82912
			Pp3c20_8210	-5.16952		Pp3c4_24640	-5.24239					Pp3c17_20270	-5.73208
			Pp3c6_5720	-5.16348		Pp3c3_5170	-5.21876					Pp3c8_3540	-5.68265
			Pp3c1_19610	-5.12817		Pp3c11_4360	-5.19422					Pp3c22_14360	-5.63038
			Pp3c7_14049	-5.01512		Pp3c26_10830	-4.99711					Pp3c4_2380	-5.57646
			Pp3c22_20780	-4.9972		Pp3c13_24590	-4.94263					Pp3c15_14980	-5.57594
			Pp3c12_22990	-4.88573		Pp3c15_19020	-4.85158					Pp3c8_3690	-5.57227
			Pp3c20_22510	-4.87277		Pp3c12_22990	-4.84238					Pp3c13_11990	-5.56705
			Pp3c11_4360	-4.82825		Pp3c22_20780	-4.83041					Pp3c12_15120	-5.52595
			Pp3c22_17010	-4.75417		Pp3c20_8210	-4.78817					Pp3c21_16990	-5.49567
			Pp3c1_39540	-4.60923		Pp3c7_14049	-4.70915					Pp3c3_19360	-5.43741
			Pp3c26_2330	-4.58146		Pp3c20_15090	-4.67117					Pp3c20_21980	-5.4051
			Pp3c10_3290	-4.54046		Pp3c8_4920	-4.61593					Pp3c12_6040	-5.38131
			Pp3c13_24590	-4.52226		Pp3c20_22510	-4.61407					Pp3c4_3140	-5.33953
			Pp3c9_7780	-4.31681		Pp3c1_39540	-4.55369					Pp3c1_31020	-5.32778
			Pp3c23_8960	-4.29666		Pp3c7_10840	-4.492					Pp3c23_17030	-5.32575
			Pp3c23_14240	-4.26751		Pp3c5_23450	-4.47443					Pp3c3_13080	-5.31393
			Pp3c7_23100	-4.26178		Pp3c11_14880	-4.39361					Pp3c8_7420	-5.29714
			Pp3c16_17550	-4.25747		Pp3c26_2330	-4.38387					Pp3c11_18420	-5.269
			Pp3c5_11880	-4.20148		Pp3c25_12800	-4.36889					Pp3c11_23110	-5.18117
			Pp3c7_10840	-4.15095		Pp3c10_22850	-4.26908					Pp3c5_1060	-5.16555
			Pp3c10_21260	-4.12287		Pp3c22_17010	-4.25511					Pp3s49_30	-5.1397
			Pp3c26_10830	-4.09966		Pp3c5_25420	-4.25034					Pp3c1_15290	-5.11691
			Pp3c17_19570	-4.06393		Pp3c10_13270	-4.23607					Pp3c26_14380	-4.98703
			Pp3c27_1870	-4.02415		Pp3c17_19570	-4.22046					Pp3c16_15450	-4.9482
			Pp3c10_22850	-4.0195		Pp3c11_6300	-4.19642					Pp3c7_26210	-4.91723
			Pp3c10_21250	-3.99998		Pp3c11_8510	-4.1877					Pp3c1_6510	-4.91588
			Pp3c15_15580	-3.94278		Pp3c6_8850	-4.1731					Pp3c16_20540	-4.89695
			Pp3c6_8850	-3.93112		Pp3c27_1870	-4.1289					Pp3c14_4400	-4.87967
			Pp3c9_19810	-3.87948		Pp3c14_20840	-4.10221					Pp3c1_13780	-4.87252
			Pp3c9_1620	-3.85813		Pp3c3_12730	-4.06077					Pp3c8_11990	-4.83665
			Pp3c1_30080	-3.82236		Pp3c9_1620	-3.99257					Pp3c17_13760	-4.83609
			Pp3c11_6230	-3.80121		Pp3c16_22550	-3.98541					Pp3c15_7400	-4.81548
			Pp3c4_24640	-3.77673		Pp3c7_23100	-3.97251					Pp3c7_3350	-4.80516
			Pp3c11_14810	-3.74242		Pp3c13_17510	-3.93862					Pp3c20_2070	-4.80484
			Pp3c5_880	-3.74141		Pp3c11_6230	-3.90371					Pp3c17_17370	-4.79953
			Pp3c23_940	-3.72921		Pp3c1_3100	-3.89857					Pp3c26_2880	-4.79541
			Pp3c25_12800	-3.7246		Pp3c10_22150	-3.8472					Pp3c3_4210	-4.76052
			Pp3c6_6320	-3.68892		Pp3c5_26150	-3.84194					Pp3c21_11220	-4.69147
			Pp3c5_26150	-3.67223		Pp3c23_940	-3.82918					Pp3c3_35240	-4.68448
			Pp3c16_21270	-3.6667		Pp3c1_9600	-3.82822					Pp3c3_36100	-4.66947
			Pp3c11_8510	-3.66059		Pp3c15_19310	-3.78297					Pp3c6_15620	-4.65944
			Pp3c10_13270	-3.57463		Pp3c5_22560	-3.78094					Pp3c18_19720	-4.64534
			Pp3c14_20840	-3.56355		Pp3c5_7570	-3.73592					Pp3c15_12280	-4.63667
			Pp3c5_22560	-3.55146		Pp3c9_24180	-3.71555					Pp3c4_23580	-4.63401
			Pp3c10_12560	-3.54009		Pp3c23_14240	-3.69598					Pp3c16_8470	-4.60249
			Pp3c22_3200	-3.52834		Pp3c9_19810	-3.68287					Pp3c23_18990	-4.57889
			Pp3c7_2470	-3.52495		Pp3c3_34630	-3.66949					Pp3c14_12330	-4.55136
			Pp3c20_15090	-3.52489		Pp3c1_23490	-3.66477					Pp3c13_4480	-4.54829
			Pp3c2_7150	-3.52068		Pp3c23_8960	-3.65349					Pp3c18_1430	-4.51214
			Pp3c10_1100	-3.51662		Pp3c6_5430	-3.64924					Pp3c3_1540	-4.47431
			Pp3c18_3830	-3.48878		Pp3c1_30080	-3.58908					Pp3c2_37800	-4.47229
			Pp3c5_7570	-3.4815		Pp3c23_20200	-3.58261					Pp3c22_21420	-4.44984
			Pp3c18_11570	-3.47635		Pp3c23_5960	-3.58176					Pp3c7_2650	-4.43952
			Pp3c6_5030	-3.47477		Pp3c2_7150	-3.57219					Pp3c5_20650	-4.36165
			Pp3c18_4620	-3.46709		Pp3c13_11720	-3.56614					Pp3c12_13360	-4.34351
			Pp3c26_4220	-3.44961		Pp3c16_21270	-3.55359					Pp3c3_13600	-4.29794
			Pp3c1_23490	-3.44912		Pp3c3_10539	-3.52219					Pp3c1_1880	-4.27485
			Pp3c10_20000	-3.43387		Pp3c10_21250	-3.51135					Pp3c6_480	-4.24595
			Pp3c8_18330	-3.42999		Pp3c18_10070	-3.49657					Pp3c17_9350	-4.21982
			Pp3c5_18730	-3.42322		Pp3c17_13150	-3.4746					Pp3c9_4450	-4.1928
			Pp3c3_12730	-3.40803		Pp3c19_4690	-3.46807					Pp3c7_24880	-4.18608
			Pp3c21_18220	-3.40601		Pp3c26_4660	-3.45077					Pp3c2_29610	-4.15884
			Pp3c11_14880	-3.40467		Pp3c10_6760	-3.44792					Pp3c21_6170	-4.1526
			Pp3c10_22150	-3.40082		Pp3c15_15580	-3.44002					Pp3c16_8540	-4.13599
			Pp3c3_10539	-3.39621		Pp3c27_4100	-3.40591					Pp3c10_20140	-4.13386
			Pp3c6_560	-3.38997		Pp3c5_14020	-3.39775					Pp3c1_6260	-4.12549
			Pp3c9_40	-3.37674		Pp3c5_11880	-3.37896					Pp3c26_12730	-4.1132
			Pp3c1_9600	-3.37597		Pp3c6_6320	-3.37802					Pp3c15_7150	-4.09187
			Pp3c25_500	-3.37232		Pp3c11_4920	-3.36952					Pp3c17_10250	-4.08875
			Pp3c8_5110	-3.34009		Pp3c19_13690	-3.34249					Pp3c20_16270	-4.0667
			Pp3c6_20720	-3.32191		Pp3c14_3220	-3.33648					Pp3c23_9820	-4.06268
			Pp3c17_13350	-3.32069		Pp3c26_4220	-3.32374					Pp3c8_6790	-4.03532
			Pp3c23_17290	-3.31494		Pp3c15_18180	-3.31763					Pp3c9_3710	-3.99787
			Pp3c1_3100	-3.3017		Pp3c16_8410	-3.30684					Pp3c13_19580	-3.99534
			Pp3c18_10070	-3.28917		Pp3c4_15840	-3.30613					Pp3c3_35190	-3.99191
			Pp3c1_17220	-3.2717		Pp3c18_4620	-3.29909					Pp3c3_27980	-3.97833
			Pp3c10_6760	-3.26468		Pp3c13_9000	-3.28403					Pp3c25_4180	-3.9684
			Pp3c24_13900	-3.25879		Pp3c5_880	-3.26038					Pp3c21_11740	-3.95648
			Pp3c3_19730	-3.25096		Pp3c7_16840	-3.25573					Pp3c9_4910	-3.94332
			Pp3c19_4690	-3.24783		Pp3c5_18730	-3.24764					Pp3c7_5340	-3.91001
			Pp3c23_20200	-3.22166		Pp3c18_3830	-3.23955					Pp3c25_7770	-3.81582
			Pp3c2_32860	-3.21387		Pp3c25_500	-3.23445					Pp3c4_11280	-3.81192
			Pp3c15_18180	-3.21186		Pp3c17_14510	-3.22235					Pp3c18_18020	-3.79576
			Pp3c22_2930	-3.18697		Pp3c22_3200	-3.22087					Pp3c3_33380	-3.78144
			Pp3c20_12200	-3.15225		Pp3c1_17220	-3.20597					Pp3c6_6060	-3.77604
			Pp3c8_3600	-3.14829		Pp3c15_24070	-3.19184					Pp3c1_36530	-3.77388
			Pp3c13_11720	-3.14424		Pp3c13_21340	-3.17772					Pp3c3_34520	-3.76216
			Pp3c6_5430	-3.12359		Pp3c6_560	-3.17127					Pp3c18_15100	-3.76069
			Pp3c14_3220	-3.1162		Pp3c20_12200	-3.16525					Pp3c22_270	-3.72685
			Pp3c9_2280	-3.1156		Pp3c5_13360	-3.15332					Pp3c22_2500	-3.68763
			Pp3c15_24070	-3.11372		Pp3c26_8190	-3.15091					Pp3c10_5480	-3.66879
			Pp3c7_400	-3.10196		Pp3c13_23990	-3.13967					Pp3c4_7710	-3.60816
			Pp3c7_16840	-3.06286		Pp3c21_16620	-3.09611					Pp3c15_640	-3.56453
			Pp3c16_9590	-3.0616		Pp3c3_19540	-3.08687					Pp3c18_14410	-3.56377
			Pp3c1_14380	-3.05499		Pp3c6_5030	-3.08034					Pp3c24_12780	-3.50723
			Pp3c3_21910	-3.04525		Pp3c5_25320	-3.07771					Pp3c10_18650	-3.48847
			Pp3c6_3710	-3.01646		Pp3c2_32860	-3.07082					Pp3c17_19730	-3.42316
			Pp3c5_25320	-3.00746		Pp3c18_11570	-3.0699					Pp3c17_21540	-3.40252
			Pp3c2_26720	-2.98595		Pp3c20_23060	-3.06736					Pp3c2_22410	-3.39407
			Pp3c7_1240	-2.98307		Pp3c21_18220	-3.06273					Pp3c14_9730	-3.38331
			Pp3c13_17510	-2.97452		Pp3c10_21310	-3.06169					Pp3c26_9030	-3.34934
			Pp3c20_1840	-2.95975		Pp3c11_8680	-3.04943					Pp3c21_11170	-3.34424
			Pp3c11_8680	-2.93279		Pp3c22_15350	-3.04607					Pp3c9_2150	-3.27185
			Pp3c22_21630	-2.91895		Pp3c2_26720	-3.04128					Pp3c6_12850	-3.24954
			Pp3c22_3210	-2.91778		Pp3c11_9650	-3.03721					Pp3c6_7030	-3.24228
			Pp3c15_1800	-2.91274		Pp3c7_2470	-3.03695					Pp3c6_18190	-3.2403
			Pp3c4_15840	-2.91265		Pp3c23_14420	-3.03061					Pp3c16_22860	-3.17911
			Pp3c13_21340	-2.89044		Pp3c11_15600	-3.00663					Pp3c5_12240	-3.14596
			Pp3c5_14020	-2.88209		Pp3c3_6500	-3.00059					Pp3c9_18550	-3.1391
			Pp3c11_4920	-2.87087		Pp3c6_6610	-2.9954					Pp3c6_110	-3.09718
			Pp3c5_13360	-2.87037		Pp3c13_24020	-2.98838					Pp3c3_8470	-3.08343
			Pp3c3_26370	-2.86617		Pp3c11_8850	-2.97484					Pp3c14_25720	-3.06406
			Pp3c16_12890	-2.8636		Pp3c15_1800	-2.96901					Pp3c9_7920	-3.0564
			Pp3c3_2690	-2.85949		Pp3c1_40360	-2.96115					Pp3c7_4510	-3.05122
			Pp3c1_27630	-2.85633		Pp3c11_14810	-2.93802					Pp3c4_18280	-3.00865
			Pp3c1_40350	-2.85087		Pp3c6_3710	-2.93512					Pp3c16_20660	-3.00393
			Pp3c8_13220	-2.83573		Pp3c17_3860	-2.92973					Pp3c6_3820	-2.98576
			Pp3c15_18090	-2.80632		Pp3c4_24710	-2.9177					Pp3c5_23400	-2.96264
			Pp3c11_15600	-2.78907		Pp3c16_12890	-2.87946					Pp3c6_600	-2.93381
			Pp3c21_9380	-2.78846		Pp3c10_20000	-2.87757					Pp3c4_12510	-2.92018
			Pp3c23_14420	-2.78634		Pp3c17_20120	-2.86402					Pp3c26_1140	-2.86034
			Pp3c15_19310	-2.78166		Pp3c8_15200	-2.862					Pp3c27_870	-2.85947
			Pp3c13_16610	-2.77643		Pp3c20_1840	-2.8556					Pp3c6_90	-2.82658
			Pp3c21_16620	-2.76567		Pp3c1_14380	-2.844					Pp3c20_6230	-2.8188
			Pp3c14_2970	-2.76448		Pp3c8_3600	-2.84312					Pp3c15_20060	-2.81659
			Pp3c26_14540	-2.75583		Pp3c1_10860	-2.8383					Pp3c2_21160	-2.72445
			Pp3c6_6610	-2.73494		Pp3c1_22560	-2.83623					Pp3c19_19150	-2.7088
			Pp3c9_24180	-2.72863		Pp3c6_20720	-2.82396					Pp3c26_3080	-2.69774
			Pp3c8_1870	-2.72569		Pp3c21_9380	-2.82082					Pp3c1_28460	-2.68237
			Pp3c4_13304	-2.71269		Pp3c4_5170	-2.81534					Pp3c22_6790	-2.66308
			Pp3c5_22030	-2.71111		Pp3c1_7030	-2.81057					Pp3c13_12390	-2.6569
			Pp3c21_7310	-2.69946		Pp3c3_19730	-2.80163					Pp3c4_410	-2.6427
			Pp3c1_19060	-2.68159		Pp3c21_16610	-2.79804					Pp3c9_620	-2.58832
			Pp3c26_8190	-2.67983		Pp3c1_8240	-2.7979					Pp3c4_9740	-2.56925
			Pp3c11_6140	-2.67822		Pp3c8_5110	-2.78978					Pp3c13_6290	-2.56428
			Pp3c16_22550	-2.67587		Pp3c16_9590	-2.78833					Pp3c5_5700	-2.55133
			Pp3c13_15520	-2.67403		Pp3c16_17550	-2.78036					Pp3c7_15580	-2.54229
			Pp3c1_20780	-2.67144		Pp3c16_3330	-2.77786					Pp3c16_17070	-2.52137
			Pp3c7_25350	-2.66043		Pp3c6_12430	-2.77498					Pp3c4_11830	-2.51508
			Pp3c13_20650	-2.65306		Pp3c1_14250	-2.77397					Pp3c9_5820	-2.48681
			Pp3c26_3140	-2.63718		Pp3c3_26370	-2.75963					Pp3c19_3900	-2.48559
			Pp3c23_8800	-2.59188		Pp3c8_12680	-2.73869					Pp3c23_17120	-2.45857
			Pp3c16_19110	-2.57461		Pp3c12_18710	-2.73736					Pp3c2_13330	-2.45398
			Pp3c9_3300	-2.56223		Pp3c4_17346	-2.73451					Pp3c2_9980	-2.42184
			Pp3c23_19420	-2.55533		Pp3c20_7710	-2.73265					Pp3c9_2550	-2.41665
			Pp3c3_6500	-2.54785		Pp3c14_20980	-2.73173					Pp3c22_13600	-2.36875
			Pp3c1_7030	-2.54681		Pp3c4_2530	-2.72804					Pp3c8_7680	-2.26471
			Pp3c8_12680	-2.52992		Pp3c10_3290	-2.72327					Pp3c13_20770	-2.24784
			Pp3c19_7390	-2.52982		Pp3c26_3140	-2.72097					Pp3c25_6620	-2.19319
			Pp3c26_4660	-2.51515		Pp3c25_6940	-2.71657					Pp3c22_15660	-2.1517
			Pp3c1_22560	-2.50807		Pp3c5_13270	-2.71146					Pp3c5_26850	-2.09259
			Pp3c14_24300	-2.50196		Pp3c22_3210	-2.7086					Pp3c15_22920	-2.08842
			Pp3c1_14250	-2.49083		Pp3c3_21910	-2.70678					Pp3c6_6900	-2.0729
			Pp3c17_13150	-2.48902		Pp3c3_2690	-2.70156					Pp3c14_24840	-2.01124
			Pp3c4_24710	-2.48302		Pp3c1_40350	-2.69028					Pp3c4_30220	-1.96835
			Pp3c3_37540	-2.46816		Pp3c1_13930	-2.67257					Pp3c7_22100	-1.92571
			Pp3c13_9000	-2.46668		Pp3c19_9000	-2.66617					Pp3c5_1510	-1.88327
			Pp3c11_8850	-2.46299		Pp3c5_25250	-2.66172					Pp3c1_28260	-1.86129
			Pp3c11_26670	-2.4427		Pp3c24_13120	-2.63732					Pp3c25_6990	-1.82226
			Pp3c12_18710	-2.4235		Pp3c16_19110	-2.63536					Pp3c4_21860	-1.75665
			Pp3c17_19590	-2.41737		Pp3c21_13190	-2.62851					Pp3c17_18190	-1.74987
			Pp3c7_23680	-2.40198		Pp3c9_2280	-2.6273					Pp3c12_10070	-1.73742
			Pp3c20_15450	-2.40136		Pp3c2_4180	-2.6258					Pp3c5_15990	-1.7103
			Pp3c23_5960	-2.39976		Pp3c5_5590	-2.61585					Pp3c8_7570	-1.64558
			Pp3c12_10230	-2.3973		Pp3c2_34620	-2.59606					Pp3c1_20430	-1.60807
			Pp3c7_250	-2.39264		Pp3c1_20780	-2.59456					Pp3c2_29430	-1.53046
			Pp3c1_28680	-2.39218		Pp3c7_25350	-2.58754					Pp3c3_36680	-1.51766
			Pp3c14_10900	-2.39078		Pp3c23_8800	-2.58188					Pp3c1_20580	-1.46494
			Pp3c7_5280	-2.38664		Pp3c19_6660	-2.55774					Pp3c11_5590	-1.46134
			Pp3c1_31250	-2.38281		Pp3c17_19590	-2.55404					Pp3c6_29090	-1.38189
			Pp3c12_4260	-2.37116		Pp3c8_13220	-2.54325					Pp3c24_18690	-1.34882
			Pp3c1_39780	-2.37016		Pp3c24_9690	-2.53699					Pp3c4_13060	-1.32568
			Pp3c26_9880	-2.36403		Pp3c20_2560	-2.52339					Pp3s123_10	-1.31537
			Pp3c5_15400	-2.36244		Pp3c6_1460	-2.52059					Pp3c1_4270	-1.29006
			Pp3c7_4810	-2.36108		Pp3c12_10230	-2.52028					Pp3c16_11920	-1.28258
			Pp3c6_26514	-2.35824		Pp3c21_7310	-2.52014					Pp3c2_4250	-1.24252
			Pp3c21_16610	-2.3505		Pp3c1_27630	-2.5101					Pp3c8_6770	-1.20567
			Pp3c6_1460	-2.34972		Pp3c22_2930	-2.50956					Pp3c18_9180	-1.15887
			Pp3c20_16410	-2.34395		Pp3c7_23680	-2.50815					Pp3c13_1140	-1.14393
			Pp3c10_18930	-2.31991		Pp3c14_2970	-2.50811					Pp3c1_6200	-1.11977
			Pp3c17_15380	-2.3181		Pp3c20_10640	-2.50406					Pp3c27_4280	-1.09489
			Pp3c4_17346	-2.31345		Pp3c7_1240	-2.50304					Pp3c16_880	-1.09101
			Pp3c20_7710	-2.31073		Pp3c27_4780	-2.4989					Pp3c8_1150	-1.02673
			Pp3c22_12550	-2.30481		Pp3c8_18910	-2.49822					Pp3c16_1200	1.07679
			Pp3c2_28140	-2.30312		Pp3c1_24350	-2.49324					Pp3c3_20980	1.12428
			Pp3c15_25770	-2.29944		Pp3c4_6640	-2.48905					Pp3c3_16880	1.12668
			Pp3c14_20980	-2.29609		Pp3c24_18670	-2.48496					Pp3c5_20840	1.12693
			Pp3c22_4640	-2.29582		Pp3c11_6140	-2.48241					Pp3c10_8980	1.17088
			Pp3c6_6560	-2.29529		Pp3c19_6710	-2.4806					Pp3c20_2330	1.18151
			Pp3c12_11660	-2.29186		Pp3c22_13229	-2.47848					Pp3c13_8390	1.19657
			Pp3c17_20120	-2.29153		Pp3c4_13304	-2.47058					Pp3c15_1800	1.2351
			Pp3c27_4780	-2.28966		Pp3c21_9440	-2.45624					Pp3c8_22090	1.24347
			Pp3c14_12301	-2.28821		Pp3c14_22130	-2.45222					Pp3c14_5560	1.24842
			Pp3c24_9690	-2.28324		Pp3c15_18090	-2.45068					Pp3c17_19590	1.27536
			Pp3c15_8980	-2.2818		Pp3c20_2330	-2.44394					Pp3c12_10120	1.29413
			Pp3c22_13190	-2.27814		Pp3c1_18830	-2.44348					Pp3c1_10860	1.35325
			Pp3c1_23000	-2.27374		Pp3c13_15520	-2.42758					Pp3c2_12400	1.39648
			Pp3c20_5860	-2.27355		Pp3c10_18930	-2.42113					Pp3c9_23450	1.44828
			Pp3c4_13960	-2.27018		Pp3c2_28140	-2.421					Pp3c10_15340	1.46305
			Pp3c26_13090	-2.26718		Pp3c13_16610	-2.42093					Pp3c19_14950	1.50561
			Pp3c13_8390	-2.26507		Pp3c9_740	-2.4186					Pp3c7_250	1.53297
			Pp3c24_9700	-2.26378		Pp3c26_2000	-2.41216					Pp3c5_23290	1.5427
			Pp3c9_7950	-2.2544		Pp3c17_5160	-2.40026					Pp3c16_2330	1.61129
			Pp3c9_23190	-2.25116		Pp3c7_400	-2.39008					Pp3c13_11250	1.64389
			Pp3c3_9640	-2.24793		Pp3c15_25770	-2.38855					Pp3c13_15520	1.69136
			Pp3c16_2330	-2.24762		Pp3c13_8390	-2.38701					Pp3c18_4620	1.74224
			Pp3c19_6710	-2.24651		Pp3c8_15360	-2.38032					Pp3c20_5860	1.75272
			Pp3c2_19570	-2.23739		Pp3c4_13960	-2.37163					Pp3c14_2970	1.79402
			Pp3c5_25310	-2.23568		Pp3c9_7950	-2.36527					Pp3c20_10640	1.85429
			Pp3c5_570	-2.23413		Pp3c17_14500	-2.36315					Pp3c7_19980	1.86407
			Pp3c3_8540	-2.23193		Pp3c9_3300	-2.35862					Pp3c16_4060	1.87916
			Pp3c25_6940	-2.21202		Pp3c5_570	-2.35278					Pp3c5_22560	1.96392
			Pp3c6_11980	-2.2116		Pp3c13_23660	-2.34952					Pp3c9_1620	2.17371
			Pp3c13_23990	-2.21103		Pp3c14_24300	-2.34679					Pp3c8_3600	2.25034
			Pp3c13_6620	-2.20927		Pp3c6_6545	-2.34441					Pp3c12_22990	2.30556
			Pp3c20_10640	-2.20841		Pp3c24_9430	-2.33991					Pp3c6_5430	2.30955
			Pp3c20_5150	-2.20703		Pp3c24_13900	-2.33119					Pp3c27_1870	2.33561
			Pp3c2_27180	-2.20699		Pp3c5_15400	-2.32625					Pp3c15_1740	2.38783
			Pp3c1_24350	-2.19193		Pp3c18_1550	-2.31577					Pp3c15_19310	2.47576
			Pp3c21_13190	-2.18939		Pp3c24_13090	-2.31333					Pp3c11_5420	2.68778
			Pp3c2_34580	-2.18916		Pp3c15_680	-2.31216					Pp3c3_12730	2.70947
			Pp3c15_4770	-2.18294		Pp3c8_22400	-2.30788					Pp3c11_4360	2.74987
			Pp3c5_5590	-2.17865		Pp3c7_5280	-2.30525					Pp3c2_32860	2.76019
			Pp3c2_4180	-2.17124		Pp3c20_5150	-2.30486					Pp3c17_3860	2.77887
			Pp3c6_12142	-2.16944		Pp3c9_14900	-2.29672					Pp3c23_13990	3.12481
			Pp3c22_2400	-2.16482		Pp3c6_6560	-2.29664					Pp3c16_22550	3.52087
			Pp3c5_3730	-2.16263		Pp3c23_5150	-2.29589					Pp3c1_40420	3.71425
			Pp3c16_7930	-2.15763		Pp3c15_4130	-2.29092					Pp3c23_16520	3.94642
			Pp3c8_9230	-2.15438		Pp3c2_34580	-2.29022					Pp3c8_1520	3.97719
			Pp3c19_9000	-2.14624		Pp3c24_9700	-2.28899					Pp3c4_32350	4.01064
			Pp3c2_2790	-2.14086		Pp3c7_4810	-2.28805					Pp3c19_15200	4.38517
			Pp3c8_300	-2.1399		Pp3c11_9470	-2.28773					Pp3c20_9560	4.47654
			Pp3c11_5420	-2.13313		Pp3c4_11180	-2.28768					Pp3c16_23100	5.58274
			Pp3c24_9430	-2.12778		Pp3c26_8040	-2.28559					Pp3c1_30870	6.43445
			Pp3c2_2569	-2.12486		Pp3c1_28680	-2.28338					Pp3c16_14660	6.49619
			Pp3c15_19020	-2.12364		Pp3c13_24280	-2.27247					Pp3c11_11630	6.87548
			Pp3c16_4060	-2.12327		Pp3c15_900	-2.26839					Pp3c15_18080	7.07742
			Pp3c6_8660	-2.12141		Pp3c19_9840	-2.26818					Pp3c16_14730	7.25395
			Pp3c20_23060	-2.11018		Pp3c1_18940	-2.26704					Pp3c16_14590	7.26086
			Pp3c12_14020	-2.10795		Pp3c3_17750	-2.26082					Pp3c16_14640	9.06321
			Pp3c14_14180	-2.10692		Pp3c13_20650	-2.25729
			Pp3c17_5160	-2.10188		Pp3c17_13350	-2.25179
			Pp3c18_1550	-2.09807		Pp3c5_22030	-2.24635
			Pp3c3_19540	-2.09589		Pp3c1_23000	-2.24163
			Pp3c16_16170	-2.0869		Pp3c7_250	-2.23682
			Pp3c17_3860	-2.08548		Pp3c14_1520	-2.23071
			Pp3c26_2000	-2.08534		Pp3c2_2790	-2.23048
			Pp3c14_6470	-2.08459		Pp3c23_21860	-2.22972
			Pp3c23_15290	-2.08408		Pp3c14_10900	-2.22853
			Pp3c22_12350	-2.07723		Pp3c5_3730	-2.22537
			Pp3c13_8730	-2.07627		Pp3c8_1870	-2.22234
			Pp3c1_18830	-2.07516		Pp3c5_17110	-2.22099
			Pp3c20_20860	-2.07497		Pp3c3_1260	-2.22079
			Pp3c19_8695	-2.07116		Pp3c11_10190	-2.21374
			Pp3c6_25010	-2.06838		Pp3c22_13190	-2.20861
			Pp3c10_21310	-2.06678		Pp3c12_9080	-2.2073
			Pp3c13_18960	-2.0665		Pp3c5_20270	-2.20469
			Pp3c7_24190	-2.06303		Pp3c15_10110	-2.2028
			Pp3c1_20830	-2.06199		Pp3c2_10460	-2.19681
			Pp3c3_1260	-2.05553		Pp3c11_25970	-2.17959
			Pp3c3_35290	-2.05451		Pp3c2_16910	-2.17498
			Pp3c4_6640	-2.05335		Pp3c3_9640	-2.17236
			Pp3c2_6500	-2.0496		Pp3c21_20650	-2.1692
			Pp3c19_970	-2.04703		Pp3c1_20830	-2.16543
			Pp3c23_21230	-2.04563		Pp3c22_8440	-2.15932
			Pp3c24_18670	-2.04475		Pp3c2_36540	-2.15907
			Pp3c5_17110	-2.03516		Pp3c20_15450	-2.15821
			Pp3c14_1520	-2.02729		Pp3c22_2400	-2.14959
			Pp3c9_5650	-2.02415		Pp3c22_12550	-2.13194
			Pp3c6_27690	-2.02403		Pp3c13_18960	-2.12267
			Pp3c9_14900	-2.02285		Pp3c3_8540	-2.1158
			Pp3c1_35460	-2.01306		Pp3c25_12820	-2.11067
			Pp3c1_13930	-2.01006		Pp3c23_19420	-2.10954
			Pp3c11_9470	-2.00856		Pp3c3_20420	-2.1094
			Pp3c2_29500	-2.0067		Pp3c14_6470	-2.10511
			Pp3c6_9870	-2.006		Pp3c13_11250	-2.09335
			Pp3c13_16980	-2.00523		Pp3c12_24670	-2.09157
			Pp3c25_12820	-1.99738		Pp3c8_12890	-2.08082
			Pp3c12_9080	-1.99183		Pp3c13_6620	-2.08066
			Pp3c22_21110	-1.97593		Pp3c4_16470	-2.07521
			Pp3c7_20320	-1.97564		Pp3c9_5650	-2.07314
			Pp3c1_10860	-1.97412		Pp3c1_41080	-2.06945
			Pp3c7_200	-1.97068		Pp3c16_4060	-2.06584
			Pp3c1_18940	-1.96935		Pp3c2_28110	-2.0654
			Pp3c5_20140	-1.96565		Pp3c8_21080	-2.0653
			Pp3c1_25100	-1.96019		Pp3c19_8700	-2.06165
			Pp3c14_2650	-1.9591		Pp3c12_11660	-2.0557
			Pp3c6_14750	-1.95501		Pp3c12_4260	-2.05563
			Pp3c12_13020	-1.94849		Pp3c1_39780	-2.05562
			Pp3c3_27280	-1.94696		Pp3c17_15780	-2.0542
			Pp3c9_17450	-1.9469		Pp3c14_3190	-2.04747
			Pp3c8_13930	-1.94628		Pp3c17_15250	-2.04536
			Pp3c7_13610	-1.94617		Pp3c24_10110	-2.04346
			Pp3c20_2330	-1.94531		Pp3c1_31250	-2.0425
			Pp3c27_4700	-1.94145		Pp3c20_16410	-2.03792
			Pp3c9_19350	-1.93894		Pp3c12_13020	-2.02678
			Pp3c1_6920	-1.93761		Pp3c22_4640	-2.01881
			Pp3c26_4700	-1.93679		Pp3c2_18870	-2.01875
			Pp3c6_13460	-1.93677		Pp3c15_16510	-2.01358
			Pp3c21_9440	-1.9329		Pp3c15_5750	-2.01343
			Pp3c13_3400	-1.9287		Pp3c19_7390	-2.00259
			Pp3c14_15830	-1.92847		Pp3c24_13110	-2.0019
			Pp3c22_5270	-1.92845		Pp3c2_29500	-2.00125
			Pp3c4_16470	-1.92514		Pp3c13_5660	-2.00065
			Pp3c3_28140	-1.92162		Pp3c11_26670	-1.99845
			Pp3c8_12890	-1.92085		Pp3c2_30610	-1.99797
			Pp3c8_22100	-1.91869		Pp3c22_5270	-1.99568
			Pp3c2_12400	-1.91654		Pp3c10_19100	-1.99544
			Pp3c24_10110	-1.91272		Pp3c23_2900	-1.98986
			Pp3c4_5170	-1.91165		Pp3c3_28140	-1.98919
			Pp3c12_26160	-1.90889		Pp3c2_30630	-1.9864
			Pp3s396_10	-1.90699		Pp3c7_24490	-1.98574
			Pp3c18_6179	-1.90623		Pp3c15_10300	-1.98524
			Pp3c16_6460	-1.9044		Pp3c1_25100	-1.98265
			Pp3c2_17540	-1.90317		Pp3c8_6230	-1.98122
			Pp3c11_24520	-1.90237		Pp3c3_35290	-1.9802
			Pp3c14_26140	-1.90211		Pp3c19_7890	-1.97907
			Pp3c19_8700	-1.90151		Pp3c5_25310	-1.97888
			Pp3c11_22930	-1.89999		Pp3c3_14940	-1.97633
			Pp3c8_6230	-1.89976		Pp3c20_15350	-1.96994
			Pp3c8_22400	-1.89834		Pp3c11_16970	-1.9672
			Pp3c13_23660	-1.89604		Pp3c7_17990	-1.96432
			Pp3c17_6970	-1.89414		Pp3c21_10830	-1.96345
			Pp3c13_11250	-1.89241		Pp3c2_19570	-1.96328
			Pp3c4_18360	-1.89218		Pp3c4_5110	-1.95942
			Pp3c2_18870	-1.89049		Pp3c20_21540	-1.9573
			Pp3c11_9650	-1.88931		Pp3c1_9320	-1.95688
			Pp3c2_34620	-1.88836		Pp3c26_4770	-1.95672
			Pp3c11_10190	-1.88617		Pp3c16_2330	-1.95339
			Pp3c15_5750	-1.88318		Pp3c5_1480	-1.95051
			Pp3c1_9320	-1.87481		Pp3c4_12160	-1.94494
			Pp3c10_20290	-1.87158		Pp3c1_35460	-1.94009
			Pp3c10_23600	-1.86969		Pp3c13_8730	-1.93925
			Pp3c19_18080	-1.86837		Pp3c4_9940	-1.93824
			Pp3c20_15350	-1.86827		Pp3c22_12350	-1.93411
			Pp3c6_6545	-1.8642		Pp3c22_5320	-1.93312
			Pp3c14_22380	-1.86388		Pp3c3_23990	-1.92653
			Pp3c15_10300	-1.85684		Pp3c20_5860	-1.92572
			Pp3c5_24940	-1.85577		Pp3c3_25610	-1.92504
			Pp3c11_15920	-1.85561		Pp3c9_16700	-1.92203
			Pp3c4_11180	-1.85534		Pp3c6_5080	-1.91749
			Pp3c3_27720	-1.85509		Pp3c8_13930	-1.9172
			Pp3c15_680	-1.85391		Pp3c6_27690	-1.91622
			Pp3c6_3490	-1.85364		Pp3c15_8180	-1.91581
			Pp3c2_16910	-1.85222		Pp3c1_19060	-1.90802
			Pp3c2_28110	-1.85034		Pp3c10_11910	-1.90623
			Pp3c12_10120	-1.85025		Pp3c19_19780	-1.90054
			Pp3c5_20270	-1.84951		Pp3c8_19800	-1.89955
			Pp3c15_15760	-1.84146		Pp3c2_27180	-1.89812
			Pp3c19_13690	-1.83969		Pp3c10_3110	-1.89632
			Pp3c25_8200	-1.83694		Pp3c25_9380	-1.89544
			Pp3c4_12160	-1.83347		Pp3c6_4000	-1.89456
			Pp3c9_740	-1.82852		Pp3c1_6920	-1.89423
			Pp3c3_20420	-1.826		Pp3c12_12080	-1.89404
			Pp3c25_6730	-1.82513		Pp3c10_20290	-1.89353
			Pp3c12_25650	-1.82161		Pp3c14_12301	-1.89178
			Pp3c22_5320	-1.81831		Pp3c7_24190	-1.8916
			Pp3c15_18140	-1.81528		Pp3c9_17450	-1.89128
			Pp3c15_900	-1.81366		Pp3c5_24940	-1.8908
			Pp3c26_4630	-1.8128		Pp3c17_15380	-1.89065
			Pp3c27_5490	-1.811		Pp3c3_27280	-1.88938
			Pp3c7_24490	-1.81035		Pp3c13_18710	-1.8884
			Pp3c3_25610	-1.80589		Pp3c10_5660	-1.88696
			Pp3c1_39550	-1.80322		Pp3c14_26140	-1.8856
			Pp3c13_8460	-1.80156		Pp3c26_13090	-1.88268
			Pp3c25_5880	-1.80008		Pp3c5_14810	-1.8782
			Pp3c4_12970	-1.79972		Pp3c8_9180	-1.87518
			Pp3c15_12690	-1.79816		Pp3c18_6179	-1.87081
			Pp3c10_6410	-1.79702		Pp3c17_6970	-1.86958
			Pp3c21_18700	-1.79701		Pp3c14_8020	-1.86956
			Pp3c3_13190	-1.79644		Pp3c10_8200	-1.86256
			Pp3c2_10460	-1.79618		Pp3c7_24300	-1.86084
			Pp3c4_12390	-1.79593		Pp3c11_23073	-1.86062
			Pp3c14_16659	-1.79566		Pp3c11_22930	-1.85732
			Pp3c10_8200	-1.79154		Pp3c14_21300	-1.85611
			Pp3c12_24670	-1.78717		Pp3c3_8570	-1.85375
			Pp3c1_39990	-1.78665		Pp3c4_880	-1.8508
			Pp3c10_2650	-1.78275		Pp3c8_300	-1.85003
			Pp3c24_13120	-1.78131		Pp3c6_3490	-1.84901
			Pp3c5_13270	-1.78068		Pp3c2_18850	-1.84699
			Pp3c3_26770	-1.77915		Pp3c7_17770	-1.8455
			Pp3c4_880	-1.77541		Pp3c2_6500	-1.8442
			Pp3c4_5110	-1.77172		Pp3c15_19160	-1.84064
			Pp3c4_16490	-1.7707		Pp3c9_23190	-1.84013
			Pp3c8_20800	-1.76527		Pp3c19_14130	-1.83946
			Pp3c20_21810	-1.75914		Pp3c3_13190	-1.83587
			Pp3c5_8450	-1.75884		Pp3c22_21110	-1.8358
			Pp3c19_14130	-1.75609		Pp3c25_5880	-1.83453
			Pp3c4_9910	-1.75551		Pp3c7_4060	-1.83178
			Pp3c15_19160	-1.75131		Pp3c3_27720	-1.8308
			Pp3c4_2530	-1.74794		Pp3c13_16980	-1.82972
			Pp3c22_8440	-1.74727		Pp3c5_28140	-1.82759
			Pp3c5_18360	-1.74461		Pp3c12_14020	-1.82217
			Pp3c3_4440	-1.74395		Pp3c20_15580	-1.82167
			Pp3c19_9840	-1.74386		Pp3c7_20320	-1.82082
			Pp3c10_16330	-1.7428		Pp3c3_37490	-1.81899
			Pp3c11_16970	-1.737		Pp3c2_30420	-1.81618
			Pp3c10_22950	-1.73542		Pp3c23_15290	-1.8144
			Pp3c18_6640	-1.73405		Pp3c18_2170	-1.81358
			Pp3c5_25250	-1.73252		Pp3c27_3260	-1.81139
			Pp3c19_6660	-1.73213		Pp3c6_24650	-1.81023
			Pp3c6_4000	-1.72514		Pp3c14_15830	-1.80963
			Pp3c21_20950	-1.72455		Pp3c27_3810	-1.80594
			Pp3c18_13590	-1.72311		Pp3c5_8450	-1.80351
			Pp3c5_20390	-1.72272		Pp3c1_24340	-1.80257
			Pp3c20_22310	-1.72263		Pp3c23_21230	-1.80074
			Pp3c3_21970	-1.71594		Pp3c11_760	-1.79618
			Pp3c6_200	-1.71392		Pp3c7_13610	-1.79204
			Pp3c2_31241	-1.71276		Pp3c3_15800	-1.79152
			Pp3c5_25010	-1.71169		Pp3c26_4700	-1.79099
			Pp3c13_8480	-1.70855		Pp3c27_5490	-1.7891
			Pp3c13_18320	-1.7085		Pp3c22_4890	-1.78489
			Pp3c6_5080	-1.70723		Pp3c12_25650	-1.78397
			Pp3c24_13110	-1.70472		Pp3c6_520	-1.7834
			Pp3c16_16150	-1.70397		Pp3c23_13360	-1.78322
			Pp3c7_17990	-1.70187		Pp3c9_6250	-1.77486
			Pp3c11_1630	-1.69945		Pp3c13_18320	-1.77239
			Pp3c10_7160	-1.69836		Pp3c12_22320	-1.76674
			Pp3c4_1300	-1.69828		Pp3c6_14750	-1.7634
			Pp3c16_12200	-1.69674		Pp3c2_35170	-1.75837
			Pp3c17_9390	-1.6929		Pp3c15_12690	-1.75716
			Pp3c2_5440	-1.68516		Pp3c15_24080	-1.75229
			Pp3c8_16760	-1.68333		Pp3c18_11190	-1.74646
			Pp3c8_21080	-1.68283		Pp3c1_39550	-1.74626
			Pp3c6_520	-1.68052		Pp3c10_2450	-1.74236
			Pp3c19_8690	-1.67919		Pp3c2_5440	-1.74125
			Pp3c2_18850	-1.67354		Pp3c15_18140	-1.7398
			Pp3c24_11260	-1.67266		Pp3c16_6460	-1.73907
			Pp3c3_9650	-1.67158		Pp3c11_18000	-1.73899
			Pp3c10_10570	-1.67157		Pp3c10_13570	-1.73819
			Pp3c11_18000	-1.67018		Pp3c10_6410	-1.72891
			Pp3c23_5150	-1.66406		Pp3c24_11260	-1.72782
			Pp3c16_17492	-1.65915		Pp3c5_18360	-1.71785
			Pp3c5_2690	-1.65246		Pp3c6_13460	-1.71717
			Pp3c1_12130	-1.65226		Pp3c21_14179	-1.71589
			Pp3c12_14620	-1.6511		Pp3c10_15570	-1.71508
			Pp3c26_8040	-1.64815		Pp3c11_5420	-1.71449
			Pp3c20_23580	-1.64589		Pp3c11_8560	-1.71138
			Pp3c7_17943	-1.64286		Pp3c23_1100	-1.70924
			Pp3c18_4480	-1.64049		Pp3c27_4700	-1.70837
			Pp3c3_21440	-1.63863		Pp3c10_21810	-1.70781
			Pp3c8_14130	-1.63633		Pp3c4_12390	-1.70671
			Pp3c18_15010	-1.63286		Pp3c2_17540	-1.70286
			Pp3c4_540	-1.63008		Pp3c20_3400	-1.69929
			Pp3c22_4890	-1.62948		Pp3c6_200	-1.69828
			Pp3c23_7530	-1.62844		Pp3c13_12570	-1.69794
			Pp3c15_24080	-1.62611		Pp3c3_26770	-1.69685
			Pp3c27_3620	-1.62578		Pp3c18_4480	-1.69099
			Pp3c27_3060	-1.61855		Pp3c2_12400	-1.69009
			Pp3c19_21240	-1.61839		Pp3c2_27350	-1.68977
			Pp3c13_5660	-1.61502		Pp3c11_1630	-1.68388
			Pp3c5_9960	-1.61429		Pp3c16_12200	-1.68009
			Pp3c8_17580	-1.61351		Pp3c22_4700	-1.67242
			Pp3c25_5260	-1.61185		Pp3c8_16760	-1.66946
			Pp3c4_30040	-1.61099		Pp3c1_6450	-1.6675
			Pp3c10_8000	-1.60827		Pp3c2_19140	-1.66491
			Pp3c7_17770	-1.6065		Pp3c12_11890	-1.66177
			Pp3c27_3260	-1.60508		Pp3c3_21970	-1.66144
			Pp3c22_4700	-1.59918		Pp3c11_2950	-1.65974
			Pp3c5_4400	-1.59731		Pp3c18_20531	-1.65841
			Pp3c3_14940	-1.59403		Pp3c21_20950	-1.65388
			Pp3c2_31920	-1.58907		Pp3c10_2650	-1.6523
			Pp3c15_16510	-1.58673		Pp3c12_20160	-1.64625
			Pp3c21_14179	-1.58662		Pp3c5_9960	-1.64295
			Pp3c1_29560	-1.58603		Pp3c12_10120	-1.64252
			Pp3c12_15060	-1.58496		Pp3c7_23740	-1.63915
			Pp3c10_13570	-1.5845		Pp3c15_10550	-1.63735
			Pp3c2_30610	-1.58127		Pp3c2_31920	-1.63695
			Pp3c26_8100	-1.58053		Pp3c15_5450	-1.63342
			Pp3c5_28140	-1.57887		Pp3c16_13060	-1.63087
			Pp3c6_1200	-1.57886		Pp3c17_20230	-1.62995
			Pp3c27_3810	-1.57854		Pp3c4_3820	-1.62983
			Pp3c11_760	-1.57739		Pp3c17_10120	-1.62227
			Pp3c12_23490	-1.57615		Pp3c6_6380	-1.62204
			Pp3c14_9410	-1.5761		Pp3c20_22310	-1.62124
			Pp3c1_33480	-1.57465		Pp3c14_17640	-1.61957
			Pp3c13_12570	-1.57459		Pp3c14_9410	-1.6169
			Pp3c18_11100	-1.57139		Pp3c26_13490	-1.6153
			Pp3c7_26690	-1.56984		Pp3c17_16210	-1.61524
			Pp3c14_8020	-1.56979		Pp3c13_8480	-1.61323
			Pp3c10_8980	-1.56551		Pp3c13_6560	-1.61118
			Pp3c14_10980	-1.56449		Pp3c19_18080	-1.61075
			Pp3c21_18010	-1.56419		Pp3c21_18700	-1.60915
			Pp3c2_30630	-1.56276		Pp3c20_23580	-1.60819
			Pp3c21_17550	-1.55973		Pp3c14_14180	-1.60322
			Pp3c3_19780	-1.55961		Pp3c14_12830	-1.60167
			Pp3c19_19780	-1.55833		Pp3c26_15000	-1.60071
			Pp3c15_5890	-1.55371		Pp3c18_15010	-1.59886
			Pp3c15_14780	-1.55327		Pp3c10_22950	-1.59695
			Pp3c10_15660	-1.55302		Pp3c25_660	-1.5968
			Pp3c22_15350	-1.55265		Pp3c13_20930	-1.59363
			Pp3c17_14510	-1.55215		Pp3c18_12430	-1.59244
			Pp3c5_20840	-1.55037		Pp3c27_3060	-1.57597
			Pp3c21_440	-1.55007		Pp3c25_8200	-1.57577
			Pp3c20_3460	-1.54982		Pp3c6_5150	-1.57219
			Pp3c1_29350	-1.54839		Pp3c20_4830	-1.57202
			Pp3c5_23269	-1.54829		Pp3c11_24570	-1.57057
			Pp3c19_20870	-1.54402		Pp3c5_23269	-1.56851
			Pp3c26_1520	-1.54381		Pp3c8_14130	-1.56794
			Pp3c18_21350	-1.5393		Pp3c7_2830	-1.5644
			Pp3c4_14280	-1.53275		Pp3c18_10680	-1.56397
			Pp3c21_10400	-1.53248		Pp3c20_3460	-1.56376
			Pp3c3_22820	-1.53247		Pp3c1_38410	-1.56066
			Pp3c3_34460	-1.53202		Pp3c6_1200	-1.5595
			Pp3c20_4830	-1.53098		Pp3c6_14040	-1.55766
			Pp3c11_8730	-1.52738		Pp3c8_17580	-1.55665
			Pp3c12_20160	-1.52651		Pp3c10_2480	-1.55452
			Pp3c8_9180	-1.52387		Pp3c22_16120	-1.55407
			Pp3c5_8650	-1.52252		Pp3c9_390	-1.54938
			Pp3c27_7820	-1.51993		Pp3c20_6530	-1.54879
			Pp3c4_180	-1.51632		Pp3c8_18050	-1.54841
			Pp3c20_15580	-1.51336		Pp3c2_30770	-1.54535
			Pp3c10_16290	-1.50651		Pp3c4_7320	-1.54371
			Pp3c9_2340	-1.50537		Pp3c5_8650	-1.54153
			Pp3c14_5560	-1.50357		Pp3c13_4300	-1.54129
			Pp3c11_22610	-1.50219		Pp3c1_12130	-1.54092
			Pp3c19_7890	-1.50134		Pp3c7_13140	-1.53877
			Pp3c1_41510	-1.50098		Pp3c5_25010	-1.53828
			Pp3c10_5660	-1.4972		Pp3c1_4120	-1.53703
			Pp3c7_560	-1.4957		Pp3c18_21350	-1.53524
			Pp3c1_40790	-1.49399		Pp3c10_8980	-1.53466
			Pp3c1_8740	-1.49359		Pp3c15_15760	-1.53365
			Pp3c9_8350	-1.49327		Pp3c6_24490	-1.53252
			Pp3c16_9400	-1.49308		Pp3c5_12820	-1.5325
			Pp3c17_14500	-1.4929		Pp3c26_4630	-1.53149
			Pp3c12_22160	-1.4926		Pp3c8_20800	-1.52979
			Pp3c7_4060	-1.49234		Pp3c4_23930	-1.52551
			Pp3c15_13650	-1.49227		Pp3c24_11870	-1.52385
			Pp3c4_20150	-1.48936		Pp3c1_40790	-1.52353
			Pp3c3_8580	-1.48491		Pp3c1_39990	-1.52264
			Pp3c25_11360	-1.48038		Pp3c11_24020	-1.51804
			Pp3c18_12430	-1.47917		Pp3c11_24520	-1.51613
			Pp3c15_10550	-1.47531		Pp3c11_8730	-1.51537
			Pp3c2_36540	-1.47311		Pp3c19_20870	-1.51473
			Pp3c7_23740	-1.47095		Pp3c6_9870	-1.51283
			Pp3c1_9896	-1.47067		Pp3c20_9330	-1.51124
			Pp3c21_15780	-1.4701		Pp3c2_32410	-1.51072
			Pp3c14_17640	-1.46993		Pp3c6_25010	-1.50746
			Pp3c10_15920	-1.46917		Pp3c10_8000	-1.5071
			Pp3c9_390	-1.46701		Pp3c9_3690	-1.50192
			Pp3c13_18300	-1.46465		Pp3c15_1210	-1.50141
			Pp3c21_10830	-1.45841		Pp3c3_9650	-1.50095
			Pp3c17_20040	-1.45722		Pp3c7_200	-1.49862
			Pp3c5_25680	-1.45536		Pp3c3_22670	-1.49743
			Pp3c2_31450	-1.45408		Pp3c10_9420	-1.49493
			Pp3c8_19800	-1.45392		Pp3c27_3620	-1.48933
			Pp3c15_8180	-1.4489		Pp3c19_8690	-1.48756
			Pp3c7_13140	-1.44872		Pp3c10_1880	-1.48729
			Pp3c2_12320	-1.44743		Pp3c9_17760	-1.48222
			Pp3c17_9330	-1.44577		Pp3c3_23860	-1.47961
			Pp3c14_11840	-1.44542		Pp3c12_14620	-1.47289
			Pp3c9_14850	-1.44542		Pp3c9_22930	-1.47182
			Pp3c3_16290	-1.44384		Pp3c4_180	-1.47159
			Pp3c11_7220	-1.44226		Pp3c9_17220	-1.47076
			Pp3c1_12290	-1.4404		Pp3c9_21830	-1.47005
			Pp3c14_17330	-1.43835		Pp3c13_11540	-1.46442
			Pp3c5_14810	-1.43446		Pp3c14_22180	-1.46235
			Pp3c9_7459	-1.43285		Pp3c5_17600	-1.46092
			Pp3c5_7880	-1.43123		Pp3c17_21080	-1.46053
			Pp3c21_9420	-1.42984		Pp3c14_10980	-1.45942
			Pp3c11_12640	-1.42806		Pp3c19_21240	-1.45834
			Pp3c2_30770	-1.42741		Pp3c21_15780	-1.45736
			Pp3c27_4860	-1.42689		Pp3c10_15660	-1.45679
			Pp3c15_8270	-1.4248		Pp3c15_10740	-1.45551
			Pp3c5_13330	-1.42351		Pp3c20_1800	-1.45348
			Pp3c6_28590	-1.4226		Pp3c5_13330	-1.45254
			Pp3c16_13490	-1.4222		Pp3c7_22640	-1.45211
			Pp3c26_11360	-1.42167		Pp3c7_1290	-1.44784
			Pp3c9_6250	-1.42137		Pp3c27_4820	-1.4426
			Pp3c5_12820	-1.42066		Pp3c3_20030	-1.44223
			Pp3c4_23020	-1.42028		Pp3c16_17492	-1.44219
			Pp3c14_22180	-1.41938		Pp3c27_1590	-1.44088
			Pp3c1_39900	-1.41769		Pp3c1_21050	-1.44079
			Pp3c3_20980	-1.41677		Pp3c27_8220	-1.43782
			Pp3c26_15000	-1.41591		Pp3c5_23290	-1.43778
			Pp3c14_11050	-1.41579		Pp3c12_2240	-1.43759
			Pp3c27_4830	-1.41413		Pp3c11_9670	-1.43752
			Pp3c2_10230	-1.41402		Pp3c2_12320	-1.43592
			Pp3c15_2560	-1.41371		Pp3c16_9400	-1.43552
			Pp3c1_38410	-1.4134		Pp3c13_18300	-1.435
			Pp3c26_10970	-1.40763		Pp3c27_7820	-1.43429
			Pp3c2_27350	-1.40717		Pp3c26_11360	-1.43239
			Pp3c9_16680	-1.40664		Pp3c12_22330	-1.43144
			Pp3c22_5250	-1.40413		Pp3c26_470	-1.43143
			Pp3c11_24570	-1.4007		Pp3c3_16290	-1.4296
			Pp3c4_12360	-1.39918		Pp3c5_21520	-1.42848
			Pp3c2_34520	-1.39684		Pp3c11_17320	-1.42552
			Pp3c7_25640	-1.39604		Pp3c27_7700	-1.42518
			Pp3c18_21550	-1.39527		Pp3c21_17550	-1.42396
			Pp3c8_2660	-1.39328		Pp3c3_10430	-1.4206
			Pp3c18_2170	-1.38943		Pp3c3_20980	-1.41775
			Pp3c4_7328	-1.38841		Pp3c13_4250	-1.41629
			Pp3c20_19940	-1.38834		Pp3c12_26160	-1.41589
			Pp3c13_11540	-1.38788		Pp3c2_32540	-1.41442
			Pp3c15_18270	-1.38605		Pp3c11_10350	-1.4135
			Pp3c17_16210	-1.38552		Pp3c21_18010	-1.41288
			Pp3c20_740	-1.38441		Pp3c12_22160	-1.41155
			Pp3c2_37990	-1.38387		Pp3c6_9820	-1.40844
			Pp3c10_2300	-1.38369		Pp3c27_4830	-1.40733
			Pp3c3_20030	-1.38148		Pp3c4_30040	-1.40539
			Pp3c7_21050	-1.38113		Pp3c16_11030	-1.40441
			Pp3c13_6560	-1.38011		Pp3c4_12360	-1.3999
			Pp3c11_24020	-1.37426		Pp3c14_22890	-1.39567
			Pp3c18_10680	-1.37098		Pp3c18_11100	-1.39443
			Pp3c12_1700	-1.37035		Pp3c9_15130	-1.39183
			Pp3c4_5910	-1.37025		Pp3c20_21740	-1.39033
			Pp3c9_1750	-1.36769		Pp3c15_2560	-1.38794
			Pp3c8_18050	-1.36697		Pp3c7_26390	-1.38739
			Pp3c23_21240	-1.36591		Pp3c18_13590	-1.38529
			Pp3c21_180	-1.36496		Pp3c24_690	-1.38421
			Pp3c11_12810	-1.3645		Pp3c21_440	-1.38335
			Pp3c13_120	-1.35875		Pp3c5_20840	-1.38305
			Pp3c4_3820	-1.35768		Pp3c12_15060	-1.38047
			Pp3c6_28230	-1.35706		Pp3c4_25180	-1.38006
			Pp3c11_24820	-1.35526		Pp3c8_17160	-1.37791
			Pp3c17_22430	-1.35105		Pp3c5_1740	-1.37375
			Pp3c26_8120	-1.34979		Pp3c10_15920	-1.3734
			Pp3c10_2570	-1.34973		Pp3c23_20910	-1.37323
			Pp3c20_8320	-1.34953		Pp3c5_25680	-1.37231
			Pp3c27_6710	-1.34824		Pp3c11_10460	-1.37194
			Pp3c27_7700	-1.34798		Pp3c12_9400	-1.37059
			Pp3c2_28540	-1.34765		Pp3c5_5620	-1.36712
			Pp3c7_13580	-1.34722		Pp3c12_17320	-1.36667
			Pp3c13_10800	-1.34719		Pp3c12_23490	-1.36632
			Pp3c7_26390	-1.34701		Pp3c3_22480	-1.36531
			Pp3c18_22010	-1.34639		Pp3c3_19780	-1.36508
			Pp3c26_13490	-1.34545		Pp3c12_25990	-1.36495
			Pp3c9_11330	-1.34425		Pp3c5_4400	-1.36296
			Pp3c4_25180	-1.34109		Pp3c21_9420	-1.35724
			Pp3c11_22400	-1.34099		Pp3c8_1280	-1.35709
			Pp3c2_12370	-1.33984		Pp3c20_8650	-1.35422
			Pp3c19_7140	-1.33922		Pp3c9_1880	-1.35338
			Pp3c5_13100	-1.33721		Pp3c2_29800	-1.35308
			Pp3c20_1800	-1.33419		Pp3c10_6850	-1.35307
			Pp3c17_6060	-1.33341		Pp3c14_5560	-1.34853
			Pp3c14_3090	-1.33093		Pp3c3_22820	-1.34658
			Pp3c21_5070	-1.33078		Pp3c9_3160	-1.34619
			Pp3c13_18710	-1.33025		Pp3c2_17140	-1.34537
			Pp3c21_15390	-1.33001		Pp3c23_7530	-1.33995
			Pp3c11_15160	-1.32913		Pp3c5_24930	-1.33818
			Pp3c4_13010	-1.32628		Pp3c18_20850	-1.33685
			Pp3c24_13090	-1.32152		Pp3c8_4090	-1.33535
			Pp3c5_1480	-1.32099		Pp3c4_12970	-1.33498
			Pp3c1_9830	-1.32009		Pp3c1_16900	-1.33468
			Pp3c11_10460	-1.32008		Pp3c20_8320	-1.33338
			Pp3c24_15950	-1.32		Pp3c23_21240	-1.33335
			Pp3c23_5890	-1.31717		Pp3c5_19860	-1.32767
			Pp3c23_3810	-1.3155		Pp3c1_33480	-1.32666
			Pp3c1_60	-1.31348		Pp3c3_9740	-1.32642
			Pp3c9_17220	-1.3133		Pp3c6_28590	-1.32625
			Pp3c16_12190	-1.31092		Pp3c26_8100	-1.32558
			Pp3c6_26890	-1.30825		Pp3c1_14290	-1.32473
			Pp3c2_30230	-1.30786		Pp3c13_120	-1.32441
			Pp3c26_470	-1.30729		Pp3c6_23720	-1.32339
			Pp3c5_23290	-1.30727		Pp3c14_17330	-1.32331
			Pp3c21_20650	-1.30586		Pp3c11_12640	-1.32209
			Pp3c7_8590	-1.3018		Pp3c6_3870	-1.32077
			Pp3c10_9420	-1.30078		Pp3c1_36100	-1.3182
			Pp3c9_7970	-1.29913		Pp3c23_5890	-1.31726
			Pp3c14_11850	-1.29778		Pp3c1_18050	-1.31659
			Pp3c13_23870	-1.29692		Pp3c26_10970	-1.31551
			Pp3c14_25620	-1.29403		Pp3c10_5201	-1.31341
			Pp3c18_20850	-1.29322		Pp3c1_29560	-1.3132
			Pp3c17_4360	-1.29191		Pp3c9_16870	-1.30642
			Pp3c22_16380	-1.29151		Pp3c15_4820	-1.30553
			Pp3c14_8800	-1.29077		Pp3c18_6640	-1.30356
			Pp3c24_690	-1.28895		Pp3c23_21510	-1.30342
			Pp3c9_1880	-1.28792		Pp3c9_8350	-1.30256
			Pp3c23_6870	-1.28758		Pp3c18_11020	-1.30088
			Pp3c20_21740	-1.28712		Pp3c21_9720	-1.30075
			Pp3c7_10110	-1.28349		Pp3c1_31630	-1.29797
			Pp3c21_16440	-1.28093		Pp3c6_26890	-1.29741
			Pp3c15_18640	-1.27944		Pp3c7_15800	-1.29517
			Pp3c5_24930	-1.27752		Pp3c10_2300	-1.29399
			Pp3c15_4820	-1.27721		Pp3c11_11230	-1.29281
			Pp3c5_24080	-1.27683		Pp3c17_9390	-1.29111
			Pp3c11_11230	-1.27681		Pp3c15_18640	-1.289
			Pp3c20_7040	-1.27508		Pp3c15_12230	-1.28831
			Pp3c13_13170	-1.27479		Pp3c19_4630	-1.28747
			Pp3c13_4250	-1.27357		Pp3c23_22050	-1.28483
			Pp3c9_3160	-1.27238		Pp3c9_23450	-1.28243
			Pp3c3_32860	-1.27095		Pp3c8_7810	-1.28028
			Pp3c3_10430	-1.27037		Pp3c1_21890	-1.27994
			Pp3c21_11570	-1.26935		Pp3c10_7160	-1.27978
			Pp3c16_1200	-1.26662		Pp3c10_11730	-1.2792
			Pp3c23_11820	-1.26628		Pp3c17_22430	-1.27855
			Pp3c4_23930	-1.26531		Pp3c26_6220	-1.27834
			Pp3c9_22930	-1.2597		Pp3c5_5410	-1.27442
			Pp3c8_14580	-1.25821		Pp3c23_11820	-1.27414
			Pp3c23_13360	-1.2577		Pp3c14_26010	-1.27313
			Pp3c5_5620	-1.2576		Pp3c9_9230	-1.26879
			Pp3c5_28890	-1.25727		Pp3c4_7970	-1.26774
			Pp3c20_3610	-1.25081		Pp3c4_5910	-1.26687
			Pp3c8_11800	-1.24786		Pp3c23_3810	-1.26647
			Pp3c10_1880	-1.24667		Pp3c2_23480	-1.2656
			Pp3c24_1540	-1.24531		Pp3c9_6610	-1.26396
			Pp3c1_14290	-1.24445		Pp3c14_2990	-1.26311
			Pp3c20_5170	-1.24309		Pp3c10_9270	-1.26212
			Pp3c21_8480	-1.24202		Pp3c16_300	-1.26151
			Pp3c3_23580	-1.24053		Pp3c16_18830	-1.25971
			Pp3c7_1290	-1.23873		Pp3c9_16040	-1.25953
			Pp3c11_2950	-1.23839		Pp3c16_13490	-1.25338
			Pp3c5_3040	-1.23807		Pp3c8_11800	-1.25141
			Pp3c16_7090	-1.23778		Pp3c10_17120	-1.24912
			Pp3c27_2890	-1.23586		Pp3c6_2050	-1.24676
			Pp3c8_12300	-1.23501		Pp3c22_8470	-1.24628
			Pp3c7_15800	-1.23491		Pp3c27_2890	-1.24514
			Pp3c6_24490	-1.2348		Pp3c23_15390	-1.24464
			Pp3c8_7810	-1.23432		Pp3c2_34940	-1.24452
			Pp3c1_36050	-1.23276		Pp3c16_7090	-1.24446
			Pp3c9_9230	-1.23266		Pp3c14_25620	-1.24064
			Pp3c1_12140	-1.23187		Pp3c15_8270	-1.2399
			Pp3c1_36100	-1.23152		Pp3c11_1200	-1.23983
			Pp3c18_17490	-1.22806		Pp3c2_37990	-1.23889
			Pp3c2_29249	-1.22452		Pp3c25_12260	-1.2385
			Pp3c1_7740	-1.22271		Pp3c23_21830	-1.23598
			Pp3c14_7960	-1.22241		Pp3c22_13240	-1.22998
			Pp3c15_5450	-1.22183		Pp3c23_10370	-1.22782
			Pp3c16_15720	-1.2213		Pp3c16_7270	-1.22231
			Pp3c15_5790	-1.22127		Pp3c19_1730	-1.22167
			Pp3c2_32730	-1.22021		Pp3c20_1690	-1.22078
			Pp3c24_4620	-1.21961		Pp3c11_24820	-1.22041
			Pp3c3_23990	-1.21649		Pp3c9_25650	-1.21969
			Pp3c3_34560	-1.21585		Pp3c2_32730	-1.21874
			Pp3c6_12420	-1.21461		Pp3c6_14950	-1.21859
			Pp3c14_24370	-1.21389		Pp3c13_24110	-1.21804
			Pp3c6_3870	-1.21117		Pp3c21_180	-1.21767
			Pp3c18_11020	-1.20929		Pp3c20_740	-1.21749
			Pp3c1_40060	-1.20924		Pp3c26_8080	-1.21577
			Pp3c16_8700	-1.20905		Pp3c10_16290	-1.21511
			Pp3c17_20230	-1.20664		Pp3c5_23940	-1.21493
			Pp3c2_32540	-1.20587		Pp3c2_20400	-1.21482
			Pp3c24_4150	-1.2056		Pp3c13_8460	-1.21471
			Pp3c10_9450	-1.20391		Pp3c1_4470	-1.21436
			Pp3c4_28230	-1.20276		Pp3c8_2660	-1.21387
			Pp3c26_8080	-1.20267		Pp3c20_3140	-1.2115
			Pp3c10_17670	-1.20237		Pp3c15_18270	-1.20957
			Pp3c14_1230	-1.20167		Pp3c17_6060	-1.20941
			Pp3c7_3140	-1.2015		Pp3c6_28230	-1.20925
			Pp3c12_17320	-1.20103		Pp3c19_7140	-1.20909
			Pp3c12_2070	-1.20025		Pp3c5_28890	-1.2074
			Pp3c3_16880	-1.1977		Pp3c26_30	-1.20699
			Pp3c18_10570	-1.19663		Pp3c14_6070	-1.20674
			Pp3c15_5780	-1.19647		Pp3c27_6710	-1.20629
			Pp3c16_300	-1.19567		Pp3c6_15520	-1.20625
			Pp3c2_6540	-1.19514		Pp3c16_1220	-1.20264
			Pp3c20_22360	-1.19022		Pp3c2_30620	-1.20259
			Pp3c2_20400	-1.18995		Pp3c6_5340	-1.20243
			Pp3c1_29360	-1.18927		Pp3c7_22280	-1.20206
			Pp3c3_8880	-1.18832		Pp3c15_4030	-1.20202
			Pp3c9_16870	-1.18698		Pp3c5_6300	-1.20125
			Pp3c20_1690	-1.18569		Pp3c18_10780	-1.20009
			Pp3c20_5490	-1.18561		Pp3c7_19980	-1.19951
			Pp3c14_2990	-1.18553		Pp3c15_5780	-1.19789
			Pp3c10_23140	-1.18536		Pp3c1_37850	-1.19642
			Pp3c19_14610	-1.18517		Pp3c7_10110	-1.19447
			Pp3c15_15470	-1.18387		Pp3c3_26860	-1.1938
			Pp3c11_23910	-1.18379		Pp3c7_2500	-1.188
			Pp3c11_18330	-1.18113		Pp3c7_25750	-1.18759
			Pp3c6_17340	-1.17777		Pp3c16_22750	-1.18746
			Pp3c3_1750	-1.17773		Pp3c7_6500	-1.18701
			Pp3c2_7480	-1.17526		Pp3c17_23630	-1.18588
			Pp3c9_25650	-1.17454		Pp3c8_12300	-1.18454
			Pp3c3_16780	-1.17105		Pp3c5_3040	-1.18385
			Pp3c14_14700	-1.16993		Pp3c6_9570	-1.18146
			Pp3c6_25980	-1.16983		Pp3c21_14500	-1.18089
			Pp3c12_9000	-1.16884		Pp3c6_29580	-1.18016
			Pp3c25_1490	-1.16722		Pp3c22_16380	-1.17943
			Pp3c18_13680	-1.16646		Pp3c1_36300	-1.17465
			Pp3c18_11190	-1.16495		Pp3c10_16330	-1.17342
			Pp3c2_29153	-1.16452		Pp3c19_22480	-1.17231
			Pp3c4_27320	-1.16381		Pp3c6_12420	-1.17098
			Pp3c23_13990	-1.16263		Pp3c11_11290	-1.17024
			Pp3c11_8560	-1.16067		Pp3c17_10850	-1.16641
			Pp3c19_17290	-1.16006		Pp3c20_3610	-1.165
			Pp3c21_14500	-1.15946		Pp3c17_20460	-1.16315
			Pp3c25_12260	-1.15912		Pp3c1_12140	-1.16245
			Pp3c26_30	-1.15822		Pp3c3_24850	-1.15983
			Pp3c16_13830	-1.15807		Pp3c15_5790	-1.15888
			Pp3c1_21100	-1.15764		Pp3c18_22010	-1.15878
			Pp3c5_6300	-1.1566		Pp3c4_23020	-1.15832
			Pp3c1_36300	-1.15429		Pp3c18_18780	-1.15613
			Pp3c12_9660	-1.15256		Pp3c5_20390	-1.1548
			Pp3c3_1500	-1.15239		Pp3c3_8880	-1.153
			Pp3c17_22040	-1.15238		Pp3c20_7040	-1.15286
			Pp3c13_4780	-1.15132		Pp3c15_8210	-1.15254
			Pp3c1_13060	-1.14967		Pp3c8_1670	-1.14856
			Pp3c17_4820	-1.1483		Pp3c12_22890	-1.14711
			Pp3c17_17150	-1.14713		Pp3c22_7700	-1.1442
			Pp3c5_4920	-1.14713		Pp3c14_8127	-1.14337
			Pp3c18_8920	-1.14468		Pp3c3_2990	-1.14214
			Pp3c3_19580	-1.14414		Pp3c1_9830	-1.14138
			Pp3c3_1770	-1.1433		Pp3c26_11890	-1.14028
			Pp3c10_8120	-1.13989		Pp3c20_16830	-1.13905
			Pp3c10_11730	-1.13928		Pp3c22_5850	-1.13892
			Pp3c20_16650	-1.13854		Pp3c14_1940	-1.13714
			Pp3c15_5550	-1.13819		Pp3c3_23290	-1.13629
			Pp3c7_23020	-1.13592		Pp3c10_12100	-1.13489
			Pp3c21_16590	-1.13518		Pp3c18_10570	-1.1341
			Pp3c1_630	-1.13366		Pp3c1_60	-1.13406
			Pp3c7_22640	-1.13284		Pp3c3_14930	-1.13322
			Pp3c27_4820	-1.13246		Pp3c2_23300	-1.13161
			Pp3c6_10340	-1.13243		Pp3c27_7560	-1.13122
			Pp3c10_350	-1.13183		Pp3c2_17640	-1.13073
			Pp3c7_25750	-1.13133		Pp3c17_17150	-1.12962
			Pp3c9_15130	-1.1304		Pp3c2_12290	-1.12883
			Pp3c11_25160	-1.12902		Pp3c1_27440	-1.12845
			Pp3c21_15370	-1.12686		Pp3c3_21440	-1.12484
			Pp3c16_7450	-1.12489		Pp3c9_13950	-1.12355
			Pp3c13_5190	-1.12301		Pp3c4_20150	-1.11875
			Pp3c5_28630	-1.12183		Pp3c18_9860	-1.11811
			Pp3c23_20910	-1.12145		Pp3c15_5550	-1.11735
			Pp3c5_24370	-1.12088		Pp3c3_19580	-1.11554
			Pp3c12_18960	-1.12035		Pp3c2_19310	-1.11448
			Pp3c5_23690	-1.11962		Pp3c20_5170	-1.11413
			Pp3c1_27440	-1.11791		Pp3c13_12520	-1.11308
			Pp3c14_15610	-1.11615		Pp3c4_11160	-1.1124
			Pp3c13_1721	-1.11601		Pp3c8_14810	-1.10564
			Pp3c19_4630	-1.11588		Pp3c2_28020	-1.10178
			Pp3c11_23920	-1.11446		Pp3c11_7220	-1.10067
			Pp3c11_19710	-1.11241		Pp3c24_11130	-1.10019
			Pp3c14_1940	-1.11214		Pp3c19_9550	-1.10012
			Pp3c18_20510	-1.11013		Pp3c1_11070	-1.09759
			Pp3c19_5030	-1.10983		Pp3c3_1500	-1.09752
			Pp3c14_26200	-1.10695		Pp3c19_4390	-1.0968
			Pp3c6_6370	-1.10499		Pp3c19_17290	-1.09336
			Pp3c12_22890	-1.10328		Pp3c3_16880	-1.09166
			Pp3c1_4470	-1.10215		Pp3c16_13830	-1.09065
			Pp3c23_20740	-1.10081		Pp3c3_5600	-1.09051
			Pp3c17_11440	-1.09914		Pp3c3_32860	-1.08904
			Pp3c19_14100	-1.09761		Pp3c5_4920	-1.08899
			Pp3c4_31500	-1.09644		Pp3c19_16280	-1.08802
			Pp3c2_17640	-1.09391		Pp3c16_8560	-1.08642
			Pp3c6_1990	-1.09373		Pp3c3_8580	-1.08551
			Pp3c13_4300	-1.09349		Pp3c26_8120	-1.08507
			Pp3c9_3690	-1.09329		Pp3c5_24720	-1.08255
			Pp3c2_19310	-1.09019		Pp3c19_16340	-1.08065
			Pp3c27_7560	-1.08985		Pp3c1_1870	-1.07619
			Pp3c7_22280	-1.08958		Pp3c1_10080	-1.07596
			Pp3c19_4390	-1.08925		Pp3c10_9450	-1.07593
			Pp3c7_22600	-1.08911		Pp3c10_1810	-1.07548
			Pp3c11_4620	-1.08816		Pp3c10_4910	-1.07349
			Pp3c4_26000	-1.08723		Pp3c21_11570	-1.07334
			Pp3c20_16960	-1.08647		Pp3c6_17010	-1.06917
			Pp3c5_7920	-1.08643		Pp3c19_20750	-1.06742
			Pp3c7_6500	-1.08625		Pp3c16_25190	-1.0652
			Pp3c2_8081	-1.08582		Pp3c26_13450	-1.06086
			Pp3c16_1220	-1.08355		Pp3c12_18960	-1.06036
			Pp3c4_10880	-1.08176		Pp3c1_38950	-1.05914
			Pp3c2_7620	-1.08061		Pp3c2_30720	-1.05898
			Pp3c22_13770	-1.07967		Pp3c24_15950	-1.05867
			Pp3c2_17560	-1.07812		Pp3c27_4140	-1.05748
			Pp3c17_11410	-1.07695		Pp3c5_3880	-1.05717
			Pp3c14_26010	-1.07442		Pp3c2_34520	-1.05531
			Pp3c2_27940	-1.07351		Pp3c1_8740	-1.05355
			Pp3c13_20930	-1.07195		Pp3c24_890	-1.05289
			Pp3c3_2990	-1.07066		Pp3c13_4780	-1.04869
			Pp3c8_22090	-1.0706		Pp3c5_22340	-1.04813
			Pp3c16_6100	-1.06783		Pp3c5_24370	-1.04533
			Pp3c10_2480	-1.06688		Pp3c16_8920	-1.04496
			Pp3c16_19200	-1.0643		Pp3c3_29520	-1.04362
			Pp3c4_15760	-1.06228		Pp3c12_9000	-1.04323
			Pp3c3_22850	-1.05772		Pp3c4_6610	-1.04142
			Pp3c25_6520	-1.05678		Pp3c8_17140	-1.03926
			Pp3c13_12520	-1.05467		Pp3c17_14850	-1.03792
			Pp3c11_5720	-1.05393		Pp3c18_19130	-1.03782
			Pp3c24_10	-1.05321		Pp3c23_13990	-1.03563
			Pp3c4_11160	-1.05312		Pp3c21_2980	-1.03189
			Pp3c5_24720	-1.05271		Pp3c14_3090	-1.03078
			Pp3c11_8450	-1.05047		Pp3c1_630	-1.02993
			Pp3c1_12750	-1.04954		Pp3c3_18970	-1.02927
			Pp3c17_16550	-1.04932		Pp3c4_27320	-1.02553
			Pp3c1_37660	-1.04907		Pp3c11_18656	-1.02479
			Pp3c9_16040	-1.04778		Pp3c24_89	-1.02467
			Pp3c16_8560	-1.04369		Pp3c10_9950	-1.02433
			Pp3c3_24850	-1.04228		Pp3c14_24360	-1.02239
			Pp3c27_2280	-1.04066		Pp3c16_19200	-1.02193
			Pp3c10_13170	-1.04043		Pp3c15_6750	-1.01888
			Pp3c16_13700	-1.03878		Pp3c16_1200	-1.01614
			Pp3c20_1720	-1.03728		Pp3c16_6100	-1.01549
			Pp3c4_24440	-1.03587		Pp3c14_11550	-1.01179
			Pp3c8_22130	-1.03461		Pp3c11_23910	-1.01031
			Pp3c10_9950	-1.03		Pp3c1_38340	-1.00809
			Pp3c15_6750	-1.02793		Pp3c21_15370	-1.00763
			Pp3c2_2170	-1.02661		Pp3c24_6790	-1.00583
			Pp3c12_11890	-1.02555		Pp3c6_50	-1.00386
			Pp3c6_23720	-1.02434		Pp3c11_26700	-1.00282
			Pp3c8_20370	-1.02323		Pp3c3_27000	-1.00122
			Pp3c6_17010	-1.02288		Pp3c6_6370	-1.00069
			Pp3c8_13750	-1.02093		Pp3c19_19440	-1.00006
			Pp3c2_26650	-1.01945		Pp3c5_11340	1.0026
			Pp3c16_22480	-1.01941		Pp3c7_25270	1.00769
			Pp3c11_11290	-1.01838		Pp3c12_22660	1.0095
			Pp3c22_1220	-1.01498		Pp3c1_20090	1.01056
			Pp3c22_7360	-1.01398		Pp3c4_23540	1.01074
			Pp3c10_11250	-1.01299		Pp3c3_490	1.01243
			Pp3c16_7270	-1.01287		Pp3c1_21360	1.01399
			Pp3c10_9270	-1.01219		Pp3c1_27990	1.01457
			Pp3c15_23310	-1.01061		Pp3c22_7230	1.01731
			Pp3c3_30930	-1.00815		Pp3c5_6730	1.01755
			Pp3c19_1730	-1.00724		Pp3c4_13060	1.01758
			Pp3c1_16900	-1.00687		Pp3c9_23750	1.01817
			Pp3c17_13880	-1.00674		Pp3c19_20160	1.01868
			Pp3c2_30720	-1.00647		Pp3c24_18230	1.01901
			Pp3c24_18900	-1.00544		Pp3c14_9050	1.02053
			Pp3c24_13630	-1.00542		Pp3c22_2660	1.02104
			Pp3c15_11620	-1.00518		Pp3c3_32350	1.02188
			Pp3c24_6790	-1.00405		Pp3c11_12200	1.02245
			Pp3c1_20700	-1.00346		Pp3c19_10340	1.02582
			Pp3c23_8320	-1.00242		Pp3c26_3900	1.02597
			Pp3c23_18160	-1.00229		Pp3c14_11960	1.02773
			Pp3c23_10370	-1.00215		Pp3c21_7560	1.02774
			Pp3c20_20710	-1.00199		Pp3c7_90	1.02802
			Pp3c27_1800	-1.00066		Pp3c10_7500	1.0283
			Pp3c10_6850	-1.00007		Pp3c19_11400	1.0307
			Pp3c11_24200	1.00093		Pp3c18_2470	1.03101
			Pp3c19_19100	1.00201		Pp3c11_20260	1.03247
			Pp3c13_17860	1.00427		Pp3c24_5900	1.03305
			Pp3c14_20050	1.00447		Pp3c4_20700	1.04017
			Pp3c24_6580	1.00456		Pp3c27_8130	1.045
			Pp3c7_3960	1.0067		Pp3c4_3920	1.04707
			Pp3c18_19500	1.00729		Pp3c15_9710	1.05035
			Pp3c16_5650	1.00875		Pp3c9_6640	1.05612
			Pp3c13_7510	1.01312		Pp3c3_10750	1.05924
			Pp3c1_10570	1.01346		Pp3c23_4600	1.05976
			Pp3c3_12870	1.01371		Pp3c25_1860	1.0614
			Pp3c22_3770	1.01475		Pp3c3_15290	1.0634
			Pp3c17_10760	1.02523		Pp3c17_3830	1.06522
			Pp3c9_8580	1.02725		Pp3c22_2050	1.06887
			Pp3c15_1100	1.03066		Pp3c11_24200	1.06962
			Pp3c10_6100	1.03275		Pp3c15_3260	1.07003
			Pp3c6_12940	1.03306		Pp3c3_30010	1.07016
			Pp3c5_6730	1.03655		Pp3c1_35160	1.07256
			Pp3c19_11400	1.03665		Pp3c2_13760	1.07383
			Pp3c12_12300	1.03781		Pp3c14_7060	1.07656
			Pp3c11_15680	1.03833		Pp3c4_6260	1.07827
			Pp3c5_8810	1.03945		Pp3c1_30120	1.07856
			Pp3c14_8590	1.04027		Pp3c1_6200	1.08194
			Pp3c10_12120	1.04509		Pp3c18_19500	1.08318
			Pp3c20_3910	1.04527		Pp3c13_23730	1.08367
			Pp3c16_11130	1.04541		Pp3c13_15600	1.08649
			Pp3c8_21260	1.05136		Pp3c2_4600	1.08733
			Pp3c1_38250	1.05708		Pp3c5_11090	1.08867
			Pp3c25_3170	1.05838		Pp3c13_8810	1.08893
			Pp3c18_6360	1.06011		Pp3c18_14890	1.08958
			Pp3c6_4780	1.06043		Pp3c22_6940	1.09211
			Pp3c14_5870	1.06239		Pp3c3_20310	1.0938
			Pp3c13_8810	1.06239		Pp3c17_10760	1.09445
			Pp3c18_21050	1.06325		Pp3c9_11080	1.09876
			Pp3c8_6770	1.06461		Pp3c4_15060	1.10212
			Pp3c16_24250	1.06734		Pp3c15_7710	1.10247
			Pp3c5_12510	1.06971		Pp3c9_4460	1.10475
			Pp3c2_17290	1.07586		Pp3c16_5650	1.11199
			Pp3c3_32350	1.07957		Pp3c27_4280	1.11281
			Pp3c5_13590	1.08411		Pp3c1_7380	1.11468
			Pp3c12_14510	1.08612		Pp3c11_6370	1.11571
			Pp3c18_20150	1.08954		Pp3c16_16350	1.12003
			Pp3c21_16180	1.09127		Pp3c17_18770	1.12175
			Pp3c12_13560	1.09222		Pp3c11_14750	1.12382
			Pp3c8_11940	1.09258		Pp3c2_24290	1.12992
			Pp3c6_13210	1.09307		Pp3c1_15490	1.13036
			Pp3c19_13160	1.09335		Pp3c3_10060	1.13128
			Pp3c2_13760	1.09348		Pp3c4_11490	1.13315
			Pp3c2_3800	1.09683		Pp3c8_18020	1.13419
			Pp3c7_2490	1.1012		Pp3c14_20050	1.13436
			Pp3c24_15970	1.10142		Pp3c24_6580	1.13967
			Pp3c7_13340	1.10155		Pp3c18_7270	1.14006
			Pp3c8_2950	1.10157		Pp3c16_11130	1.14601
			Pp3c1_27830	1.10259		Pp3c13_21070	1.14641
			Pp3c18_7600	1.10629		Pp3c9_20170	1.14811
			Pp3c7_14170	1.10635		Pp3c26_12600	1.14817
			Pp3c9_7850	1.10719		Pp3c1_38250	1.15046
			Pp3c5_12420	1.10725		Pp3c3_12870	1.15092
			Pp3c2_4250	1.10791		Pp3c13_23580	1.15232
			Pp3c3_18570	1.11062		Pp3c9_8580	1.15316
			Pp3c21_21900	1.11193		Pp3c12_17180	1.15863
			Pp3c12_12810	1.11524		Pp3c16_14380	1.1682
			Pp3c20_15630	1.11667		Pp3c26_7990	1.16907
			Pp3c15_7710	1.11688		Pp3c9_18809	1.17386
			Pp3c4_6670	1.11704		Pp3c5_22980	1.17389
			Pp3c1_1390	1.11966		Pp3c26_5440	1.17537
			Pp3c11_20260	1.12		Pp3c1_1390	1.17545
			Pp3c27_1350	1.12083		Pp3c18_19990	1.1777
			Pp3c17_1780	1.12361		Pp3c7_2490	1.18318
			Pp3c18_140	1.12387		Pp3c9_5610	1.18358
			Pp3c14_7060	1.13054		Pp3c20_15490	1.18388
			Pp3c24_11420	1.13117		Pp3c8_17920	1.18399
			Pp3c9_4460	1.13239		Pp3c22_19990	1.18651
			ERCC-00099	1.13381		Pp3c22_5440	1.18951
			Pp3c3_19310	1.13473		Pp3c23_14360	1.1913
			Pp3c9_20170	1.13945		Pp3c4_11290	1.19168
			Pp3c24_20960	1.14159		Pp3c23_6810	1.19178
			Pp3c10_8570	1.14549		Pp3c20_1940	1.19338
			Pp3c10_4780	1.14642		Pp3c22_7690	1.1937
			Pp3c6_16130	1.1468		Pp3c7_23000	1.19386
			Pp3c19_15500	1.14699		Pp3c2_3800	1.1989
			Pp3c1_20330	1.1472		Pp3c26_13800	1.19953
			Pp3c7_25270	1.14928		Pp3c6_12710	1.20011
			Pp3c17_18770	1.15295		Pp3c25_7980	1.20072
			Pp3c19_14710	1.155		Pp3c1_8550	1.20328
			Pp3c8_22560	1.15731		Pp3c24_19680	1.20676
			Pp3c13_1140	1.15849		Pp3c8_6770	1.20959
			Pp3c9_5610	1.15905		Pp3c5_12510	1.21113
			Pp3c23_4600	1.16052		Pp3c27_1350	1.21179
			Pp3c27_4280	1.16411		Pp3c6_12940	1.21449
			Pp3c5_14630	1.16583		Pp3c2_29430	1.21527
			Pp3c18_7740	1.17659		Pp3c24_6780	1.21993
			Pp3c1_38930	1.19004		Pp3c4_18160	1.2207
			Pp3c12_18540	1.1903		Pp3c1_42760	1.22144
			Pp3c9_18809	1.194		Pp3c1_8340	1.22175
			Pp3c19_19220	1.19591		Pp3c24_6290	1.23417
			Pp3c23_20760	1.19601		Pp3c18_10730	1.23687
			Pp3c6_29090	1.19612		Pp3c6_20760	1.23815
			Pp3c13_10570	1.19743		Pp3c3_3180	1.23876
			Pp3c24_14040	1.19838		Pp3c8_11940	1.23913
			Pp3c4_15060	1.20487		Pp3c1_31910	1.23924
			Pp3c2_9900	1.20528		Pp3c5_16120	1.24156
			Pp3c6_14960	1.21005		Pp3c19_22560	1.24267
			Pp3c8_16040	1.21293		Pp3c5_10250	1.24269
			Pp3c13_23580	1.21458		Pp3c17_5790	1.24525
			Pp3c9_12580	1.21486		Pp3c5_20780	1.24806
			ERCC-00060	1.21535		Pp3c9_12580	1.2486
			Pp3c13_21070	1.217		Pp3c21_16180	1.25111
			Pp3c7_22430	1.21704		Pp3c10_8570	1.2515
			Pp3c24_7340	1.21826		Pp3c2_22630	1.25164
			Pp3c2_1870	1.22151		Pp3c1_38930	1.25447
			Pp3c21_21800	1.22167		Pp3c13_11820	1.25596
			Pp3c4_15150	1.22434		Pp3c22_17810	1.25674
			Pp3c13_11820	1.2269		Pp3c13_7510	1.25726
			Pp3c10_15860	1.2281		Pp3c6_14960	1.25809
			Pp3c23_14360	1.23005		Pp3c18_6360	1.26303
			Pp3c2_7810	1.23398		Pp3c12_13560	1.26455
			Pp3c19_3920	1.23764		Pp3c3_25080	1.26703
			ERCC-00062	1.24236		Pp3c7_22430	1.26709
			Pp3c27_8130	1.24293		Pp3c6_29090	1.26874
			Pp3c1_31910	1.24318		Pp3c15_20280	1.27199
			Pp3c5_16120	1.2432		Pp3c16_16360	1.28282
			Pp3c13_4380	1.24599		Pp3c24_12450	1.28386
			Pp3c25_3020	1.24641		Pp3c16_8500	1.28413
			Pp3c1_42760	1.25126		Pp3c10_12440	1.28546
			Pp3c27_460	1.2532		Pp3c14_5450	1.28553
			Pp3c5_22400	1.2541		Pp3c17_1780	1.28795
			Pp3c17_1110	1.25627		Pp3c17_1110	1.28901
			Pp3c20_7850	1.25691		Pp3c24_20960	1.29023
			Pp3c3_25080	1.25808		Pp3c22_22070	1.29367
			Pp3c4_18160	1.25833		Pp3c4_15150	1.29467
			Pp3c6_10090	1.26057		Pp3c20_8810	1.29999
			Pp3c24_6290	1.26131		Pp3c21_21900	1.30062
			Pp3c23_6810	1.26526		Pp3c14_14200	1.30073
			Pp3c6_12710	1.2661		Pp3c6_13210	1.30095
			Pp3c12_8540	1.27214		Pp3c1_23300	1.30241
			Pp3c6_20760	1.27241		Pp3c8_24740	1.30348
			Pp3c10_4380	1.27794		Pp3c3_340	1.30411
			Pp3c9_11080	1.27911		Pp3c23_20760	1.30618
			Pp3c3_340	1.28047		Pp3c18_7600	1.30691
			Pp3c2_37270	1.29077		Pp3c8_14190	1.30969
			Pp3c20_15490	1.2916		Pp3c8_21790	1.30981
			Pp3c7_7830	1.29168		Pp3c17_7390	1.31147
			Pp3c2_23590	1.29374		Pp3c20_18520	1.31343
			Pp3c8_5510	1.29632		Pp3c2_37270	1.32236
			Pp3c17_15100	1.29725		Pp3c25_14180	1.32298
			Pp3c25_14070	1.30098		Pp3c14_5870	1.32307
			Pp3c4_13060	1.30128		Pp3c8_22560	1.32344
			Pp3c22_19990	1.30455		Pp3c4_26640	1.32502
			Pp3c2_29430	1.30794		Pp3c3_30270	1.33015
			Pp3c15_20280	1.31081		Pp3c16_23960	1.33313
			Pp3c10_12440	1.31208		Pp3c1_22360	1.3354
			Pp3c16_23960	1.31415		Pp3c1_27830	1.33666
			Pp3c12_23100	1.32055		Pp3c9_25400	1.33732
			Pp3c8_17380	1.32194		Pp3c8_2950	1.33777
			Pp3c22_7610	1.32279		Pp3c8_6000	1.33878
			Pp3c2_36860	1.32307		Pp3c27_460	1.34134
			Pp3c8_6000	1.32389		Pp3c8_5510	1.34723
			Pp3c1_16840	1.32548		Pp3c17_7290	1.34851
			Pp3c6_17900	1.32916		Pp3c2_7810	1.3488
			Pp3c5_11090	1.33498		Pp3c10_4690	1.34955
			Pp3c1_4270	1.33665		Pp3c12_23100	1.35208
			Pp3c14_6650	1.35046		Pp3c5_21220	1.35257
			Pp3c10_23130	1.35226		Pp3c20_9340	1.35323
			Pp3c3_30270	1.35841		Pp3c16_880	1.35528
			Pp3c5_22980	1.35925		Pp3c2_24620	1.35886
			Pp3c24_14170	1.35969		Pp3c1_4270	1.35927
			Pp3c20_2100	1.36049		Pp3c20_7850	1.36244
			Pp3c1_30400	1.37696		Pp3c2_28070	1.36788
			Pp3c20_1460	1.38207		Pp3c2_9900	1.37535
			Pp3c25_1860	1.38272		Pp3c24_14170	1.37717
			Pp3c12_18020	1.38656		Pp3c5_14260	1.37905
			Pp3c19_18450	1.38699		Pp3c14_6650	1.37944
			Pp3c16_880	1.39279		Pp3c8_17380	1.38377
			Pp3c14_14200	1.39545		Pp3c8_21260	1.38494
			Pp3c17_7410	1.39594		Pp3c26_11540	1.38756
			Pp3c24_15670	1.39712		Pp3c4_23500	1.39015
			Pp3c18_11000	1.39825		Pp3c12_18020	1.39075
			Pp3c18_19990	1.40325		Pp3c9_14340	1.39169
			Pp3c2_15200	1.405		Pp3c2_36860	1.39407
			Pp3c9_19080	1.41134		Pp3c15_22650	1.40173
			Pp3c5_21220	1.4117		Pp3c13_1140	1.40402
			Pp3c6_26830	1.41203		Pp3c20_2100	1.40469
			Pp3c11_5910	1.41234		Pp3c23_10940	1.4137
			Pp3c6_19030	1.41669		Pp3c16_4550	1.41651
			Pp3c16_22280	1.42847		Pp3c7_7830	1.41675
			Pp3c2_13140	1.43146		Pp3c18_19570	1.4168
			Pp3c22_22070	1.43433		Pp3c6_10090	1.41987
			Pp3c17_5790	1.44105		Pp3c5_22190	1.42262
			Pp3c4_2660	1.44222		Pp3c2_15740	1.42604
			Pp3c2_27810	1.44921		Pp3c13_4380	1.427
			Pp3c5_22240	1.45972		Pp3c16_11150	1.42786
			Pp3c11_21460	1.46816		Pp3c19_18450	1.42788
			Pp3c5_640	1.47277		Pp3c5_24890	1.42915
			Pp3c16_11150	1.47467		Pp3c17_7410	1.44461
			Pp3c7_3910	1.47533		Pp3c19_17050	1.44556
			Pp3c4_26640	1.47584		Pp3c15_22510	1.44726
			Pp3c2_29420	1.48036		Pp3c2_23590	1.44814
			Pp3c2_14510	1.48188		Pp3c3_33560	1.44917
			Pp3c23_16870	1.48206		Pp3c22_14800	1.45974
			Pp3c19_18290	1.48669		Pp3c10_23130	1.46015
			Pp3c3_9410	1.49109		Pp3c11_6080	1.46479
			Pp3c5_25070	1.49291		Pp3c20_15760	1.46674
			Pp3c13_14570	1.49425		Pp3c19_3920	1.46814
			Pp3c22_9060	1.49477		Pp3c14_24460	1.47208
			Pp3c21_14570	1.5004		Pp3c11_5910	1.4742
			Pp3c18_21490	1.50093		Pp3c24_720	1.47422
			Pp3c21_8940	1.50154		Pp3c8_16060	1.47783
			Pp3c11_3120	1.51603		Pp3c8_8040	1.48026
			Pp3c16_11920	1.51759		Pp3c24_5060	1.48143
			Pp3c8_16060	1.51824		Pp3c2_15200	1.4827
			Pp3c17_17940	1.52383		Pp3c5_8810	1.49348
			Pp3c15_22510	1.52473		Pp3c4_31020	1.49607
			Pp3c25_14180	1.52608		Pp3c11_18190	1.50455
			Pp3c4_23500	1.52628		Pp3c4_26990	1.50946
			Pp3c24_20410	1.52728		Pp3c9_7690	1.50952
			Pp3c14_12190	1.52937		Pp3c10_6380	1.50963
			Pp3c26_13800	1.52992		Pp3c13_4560	1.50964
			Pp3c5_26250	1.53325		Pp3c22_19580	1.51198
			Pp3c22_19580	1.53779		Pp3c18_21490	1.51815
			Pp3c16_20890	1.5413		Pp3c4_22180	1.51891
			Pp3c3_21120	1.54168		Pp3c1_3260	1.5238
			Pp3c11_3330	1.54474		Pp3c6_14880	1.52519
			Pp3c8_17520	1.54951		Pp3c6_17900	1.52578
			Pp3c17_7390	1.54965		Pp3c2_27550	1.5309
			Pp3c16_17730	1.55432		Pp3c15_2630	1.53615
			Pp3c14_16990	1.55557		Pp3c16_2470	1.53811
			Pp3c8_18470	1.55837		Pp3c14_21560	1.53923
			Pp3c2_2910	1.56099		Pp3c17_15100	1.54005
			Pp3c17_17850	1.56111		Pp3c18_9180	1.54177
			Pp3c23_1130	1.56787		Pp3c5_640	1.54328
			Pp3c9_2960	1.56807		Pp3c16_7540	1.55162
			Pp3c1_22130	1.5695		Pp3c16_11920	1.5583
			Pp3c6_25350	1.57602		Pp3c2_9950	1.5629
			Pp3c27_2320	1.57817		Pp3c2_29420	1.56316
			Pp3c18_9180	1.58015		Pp3c5_26250	1.56329
			Pp3c13_4560	1.58088		Pp3c13_5870	1.56424
			Pp3c20_9340	1.58898		Pp3c3_15190	1.57083
			Pp3c8_7390	1.59041		Pp3c2_14510	1.57418
			Pp3c3_18921	1.59237		Pp3c12_3720	1.58001
			Pp3c6_28740	1.59617		Pp3c1_29300	1.58945
			Pp3c4_26990	1.59689		Pp3c9_17410	1.59316
			Pp3c4_1450	1.59937		Pp3c12_8540	1.59687
			Pp3c16_24530	1.59989		Pp3c2_13140	1.59765
			Pp3c12_3720	1.60253		Pp3c21_21800	1.60081
			Pp3c25_11890	1.6032		Pp3c9_24500	1.60725
			Pp3c10_7690	1.60976		Pp3c17_17940	1.60806
			Pp3c12_10070	1.61213		Pp3c6_23740	1.609
			Pp3c14_8750	1.61417		Pp3c10_14060	1.61159
			Pp3c6_16970	1.62346		Pp3c24_15670	1.62
			Pp3c23_6600	1.62599		Pp3c24_14040	1.62576
			Pp3c22_14800	1.63544		Pp3c23_6600	1.62644
			Pp3c16_2470	1.63562		Pp3c20_1460	1.62845
			Pp3c23_10940	1.63928		Pp3c21_8940	1.63104
			Pp3c24_5200	1.65053		Pp3c2_27810	1.63411
			Pp3c24_5060	1.656		Pp3c14_12190	1.6347
			Pp3c3_10250	1.6564		Pp3c10_7690	1.63581
			Pp3c25_3070	1.65865		Pp3c27_5030	1.64554
			Pp3c8_8040	1.65916		Pp3c1_20330	1.64593
			Pp3c6_18380	1.66801		Pp3c5_8630	1.6474
			Pp3c23_15510	1.66806		Pp3c24_13190	1.64909
			Pp3c5_20190	1.68592		Pp3c3_5070	1.65076
			Pp3c14_3630	1.68726		Pp3c11_3120	1.65107
			Pp3c13_14230	1.69095		Pp3c24_20410	1.65846
			Pp3c19_3750	1.69518		Pp3c16_24530	1.66342
			Pp3c1_29300	1.69574		Pp3c15_17100	1.66655
			Pp3c26_12570	1.69795		Pp3c3_21120	1.668
			Pp3c6_1880	1.69993		Pp3c10_18160	1.66918
			Pp3c11_5590	1.70068		Pp3c3_34790	1.67
			Pp3c4_22180	1.70534		Pp3c17_22200	1.67217
			Pp3c22_22380	1.70692		Pp3c13_16030	1.67343
			Pp3c4_31020	1.72108		Pp3c26_13820	1.67661
			Pp3c16_17070	1.72215		Pp3c22_13920	1.68443
			Pp3c3_12760	1.72383		Pp3c10_15860	1.68581
			Pp3c4_3900	1.73024		Pp3c12_5220	1.69461
			Pp3c23_18960	1.73521		Pp3c1_22130	1.6958
			Pp3c14_24840	1.73938		Pp3c6_28740	1.69716
			Pp3c3_5070	1.74446		Pp3c3_29260	1.69797
			Pp3c21_5300	1.75034		Pp3c24_19890	1.698
			Pp3c2_6580	1.75184		Pp3c16_22280	1.69833
			Pp3c5_13340	1.75743		Pp3c16_7610	1.70069
			Pp3c4_22960	1.75873		Pp3c25_14070	1.70085
			Pp3c12_21430	1.76287		Pp3c9_19080	1.70192
			Pp3c22_15560	1.76838		Pp3c5_25070	1.70332
			Pp3c10_9740	1.76964		Pp3c8_22450	1.70379
			Pp3c2_15140	1.76995		Pp3c23_18960	1.70607
			Pp3c20_10280	1.77108		Pp3c22_22380	1.70867
			Pp3c1_20580	1.77206		Pp3c2_31330	1.71066
			Pp3c13_16030	1.77319		Pp3c3_26310	1.71279
			Pp3c22_19910	1.77333		Pp3c8_17520	1.71478
			Pp3c22_13920	1.77337		Pp3c1_20580	1.7152
			Pp3c24_13190	1.77738		Pp3c8_7390	1.71728
			Pp3c17_22200	1.7821		Pp3c10_4380	1.71864
			Pp3c15_18630	1.78297		Pp3c20_4880	1.71897
			Pp3c27_6140	1.7862		Pp3c8_7340	1.71905
			Pp3c22_8640	1.78743		Pp3c22_15560	1.72294
			Pp3c14_6190	1.78864		Pp3c3_9410	1.72571
			Pp3c10_13900	1.79447		Pp3c4_22490	1.73342
			Pp3c16_11020	1.79531		Pp3c26_12570	1.7416
			Pp3c12_24350	1.79567		Pp3c23_1130	1.74529
			Pp3c18_12660	1.79699		Pp3c4_23200	1.74619
			Pp3c21_14040	1.80113		Pp3c27_2320	1.74629
			Pp3c2_22630	1.80904		Pp3c20_3900	1.7499
			Pp3c24_18690	1.80945		Pp3c17_3880	1.75161
			Pp3c4_23200	1.81177		Pp3c7_3910	1.75165
			Pp3c23_16120	1.81346		Pp3c6_19030	1.75264
			Pp3c24_19890	1.81732		Pp3c6_25020	1.75306
			Pp3c25_11340	1.82252		Pp3c17_19630	1.7541
			Pp3c25_8610	1.82783		Pp3c18_7680	1.75899
			Pp3c20_4880	1.82844		Pp3c15_24790	1.76175
			Pp3c12_14550	1.8337		Pp3c20_10280	1.76282
			Pp3c24_720	1.8406		Pp3c21_14040	1.76337
			Pp3c12_15420	1.84696		Pp3c17_18190	1.76513
			Pp3c2_34310	1.85425		Pp3c10_13960	1.76742
			Pp3c19_16600	1.85636		Pp3c11_5590	1.76959
			Pp3c2_19180	1.85785		Pp3c15_2850	1.77083
			Pp3c9_17410	1.8591		Pp3c2_6580	1.77592
			Pp3c17_3880	1.8601		Pp3c19_3750	1.77637
			Pp3c13_21590	1.86279		Pp3c20_20120	1.78039
			Pp3c8_9490	1.86727		Pp3c19_14710	1.78401
			Pp3c17_19630	1.87356		Pp3c3_38170	1.78412
			Pp3c14_11470	1.87918		Pp3c4_1450	1.78479
			Pp3c1_37070	1.88248		Pp3c6_16970	1.78669
			Pp3c6_25020	1.88536		Pp3c5_13340	1.78914
			Pp3c10_14420	1.88737		Pp3s123_10	1.79131
			Pp3c9_12590	1.8881		Pp3c8_14290	1.79167
			Pp3c18_3000	1.8886		Pp3c8_9490	1.79466
			Pp3c5_8630	1.89573		Pp3c12_10070	1.80019
			Pp3c12_12690	1.89644		Pp3c14_8750	1.80621
			Pp3c6_16980	1.89876		Pp3c6_1880	1.8083
			Pp3c1_16780	1.90205		Pp3c13_14230	1.80957
			Pp3c17_18900	1.90553		Pp3c4_3900	1.81498
			Pp3c3_34390	1.90654		Pp3c22_19910	1.81647
			Pp3c14_14160	1.90818		Pp3c6_18380	1.81909
			Pp3c2_27110	1.90819		Pp3c7_6350	1.82277
			Pp3c3_27340	1.91198		Pp3c17_18900	1.83241
			Pp3c20_15760	1.913		Pp3c12_15420	1.83493
			Pp3c7_6350	1.925		Pp3c18_7190	1.8372
			Pp3c26_13660	1.92966		Pp3c5_8580	1.8447
			Pp3c17_18190	1.93297		Pp3c3_35020	1.84664
			Pp3c10_11150	1.93636		Pp3c10_9740	1.86094
			Pp3c8_22450	1.93956		Pp3c10_22140	1.88998
			Pp3c6_23740	1.94526		Pp3c15_18630	1.89597
			Pp3c12_23260	1.95052		Pp3c13_8600	1.89713
			Pp3c3_30190	1.95277		Pp3c5_3300	1.89839
			Pp3c15_3340	1.96907		Pp3c24_18690	1.89892
			Pp3c27_1960	1.96912		Pp3c1_16780	1.90274
			Pp3c12_6800	1.97655		Pp3c25_11340	1.90401
			Pp3c13_8600	1.98259		Pp3c2_16400	1.90862
			Pp3s123_10	1.98836		Pp3c21_5300	1.91192
			Pp3c14_8650	1.99092		Pp3c14_9180	1.9138
			Pp3c7_23520	1.99492		Pp3c14_16990	1.91596
			Pp3c24_3580	1.99998		Pp3c26_1680	1.9166
			Pp3c10_22140	2.00681		Pp3c10_14420	1.92712
			Pp3c13_4530	2.00781		Pp3c16_17730	1.92774
			Pp3c18_14350	2.01815		Pp3c22_13600	1.92909
			Pp3c2_28940	2.01907		Pp3c5_10280	1.93001
			Pp3c10_20260	2.0204		Pp3c9_12590	1.93866
			Pp3c4_28740	2.02436		Pp3c17_17850	1.94009
			Pp3c2_30710	2.02587		Pp3c6_25350	1.94151
			Pp3c3_29260	2.0371		Pp3c11_21460	1.94163
			Pp3c4_3180	2.03808		Pp3c14_14160	1.94196
			Pp3c3_2450	2.04213		Pp3c2_19180	1.94769
			Pp3c15_640	2.04573		Pp3c16_11020	1.94935
			Pp3c3_26310	2.04585		Pp3c14_6190	1.95673
			Pp3c13_6220	2.04988		Pp3c3_34390	1.95704
			Pp3c15_5970	2.06063		Pp3c25_6990	1.96254
			Pp3c18_6270	2.06116		Pp3c4_22960	1.97001
			Pp3c18_12510	2.06692		Pp3c6_12660	1.97125
			Pp3c3_36680	2.06886		Pp3c4_3180	1.97649
			Pp3c5_13920	2.07341		Pp3c12_5860	1.97946
			Pp3c14_11870	2.07368		Pp3c25_8610	1.99046
			Pp3c2_18570	2.07928		Pp3c12_23260	1.99364
			Pp3c10_18160	2.07997		Pp3c14_8650	1.99486
			Pp3c1_25070	2.08108		Pp3c11_4840	1.99649
			Pp3c17_21660	2.08247		Pp3c13_14570	2.01034
			Pp3c8_14290	2.08615		Pp3c18_6270	2.01167
			Pp3c11_9120	2.09332		Pp3c26_13660	2.01679
			Pp3c7_7810	2.10028		Pp3c10_13900	2.0172
			Pp3c13_5870	2.10281		Pp3c2_27110	2.01729
			Pp3c3_19770	2.10686		Pp3c3_12760	2.0224
			Pp3c11_26530	2.10869		Pp3c13_4530	2.02263
			Pp3c12_5860	2.11063		Pp3c12_21430	2.02511
			Pp3c26_1680	2.12354		Pp3c14_24840	2.02614
			Pp3c6_12660	2.12411		Pp3c12_5140	2.02729
			Pp3c4_22490	2.12885		Pp3c6_16980	2.03487
			Pp3c23_14000	2.13138		Pp3c4_27530	2.0433
			Pp3c17_6290	2.13782		Pp3c18_3000	2.04352
			Pp3c25_6990	2.14458		Pp3c15_3340	2.04545
			Pp3c15_10250	2.15421		Pp3c3_30190	2.05476
			Pp3c1_20430	2.15887		Pp3c12_14550	2.05658
			Pp3c4_30340	2.15973		Pp3c3_32420	2.05813
			Pp3c5_15990	2.16218		Pp3c12_6800	2.05879
			Pp3c20_4070	2.1682		Pp3c1_25070	2.06397
			Pp3c10_16960	2.17758		Pp3c24_5200	2.07158
			Pp3c18_7010	2.18275		Pp3c7_22100	2.0752
			Pp3c14_150	2.18346		Pp3c2_34310	2.08275
			Pp3c5_3300	2.18895		Pp3c10_13970	2.09372
			Pp3c3_3230	2.19231		Pp3c1_37070	2.09984
			Pp3c24_10340	2.20007		Pp3c12_24350	2.10933
			Pp3c21_18980	2.20073		Pp3c5_22500	2.11707
			Pp3c4_27530	2.20677		Pp3c20_4070	2.11983
			Pp3c5_3100	2.21978		Pp3c11_19540	2.1268
			Pp3c18_7850	2.22055		Pp3c1_20430	2.13214
			Pp3c2_34270	2.22834		Pp3c4_28740	2.13518
			Pp3c23_16130	2.22934		Pp3c6_25220	2.13792
			Pp3c11_4840	2.23957		Pp3c26_950	2.14968
			Pp3c8_8860	2.24255		Pp3c23_15510	2.15336
			Pp3c22_19490	2.24306		Pp3c24_5860	2.15407
			Pp3c1_31370	2.24457		Pp3c1_31370	2.15803
			Pp3c8_8720	2.25246		Pp3c27_6140	2.17413
			Pp3c3_18330	2.25338		Pp3c5_13920	2.18259
			Pp3c24_20560	2.25429		Pp3c3_36680	2.18497
			Pp3c6_25220	2.25541		Pp3c13_21590	2.185
			Pp3c16_11330	2.25619		Pp3c14_11870	2.18541
			Pp3c1_28260	2.26736		Pp3c14_150	2.20254
			Pp3c4_24810	2.27922		Pp3c16_22640	2.20548
			Pp3c26_3080	2.28397		Pp3c16_10020	2.2098
			Pp3c25_6620	2.28663		Pp3c15_10250	2.21228
			Pp3c6_90	2.29594		Pp3c6_16850	2.21276
			Pp3c18_4420	2.29603		Pp3c2_34270	2.22147
			Pp3c5_1510	2.29705		Pp3c6_3500	2.22765
			Pp3c7_22100	2.30704		Pp3c18_7010	2.22883
			Pp3c1_4210	2.31041		Pp3c18_7850	2.23935
			Pp3c2_6160	2.31241		Pp3c23_14000	2.24259
			Pp3c8_16110	2.31636		Pp3c24_19310	2.25054
			Pp3c8_11590	2.31832		Pp3c16_11330	2.25204
			Pp3c24_19310	2.31852		Pp3c3_6780	2.2599
			Pp3c3_18430	2.31986		Pp3c4_21860	2.26483
			Pp3c21_4350	2.32296		Pp3c17_19052	2.26952
			Pp3c4_21860	2.33912		Pp3c11_9120	2.27495
			Pp3c17_24100	2.35005		Pp3c24_3580	2.27885
			Pp3c9_24510	2.35121		Pp3c24_15400	2.28408
			Pp3c21_6830	2.35529		Pp3c19_16600	2.28412
			Pp3c3_20570	2.36189		Pp3c1_4210	2.28871
			Pp3c1_21570	2.36765		Pp3c3_2130	2.291
			Pp3c4_18280	2.37363		Pp3c6_24400	2.29174
			Pp3c6_24400	2.37536		Pp3c17_6290	2.29207
			Pp3c18_18940	2.37626		Pp3c3_13630	2.29748
			Pp3c3_8250	2.38438		Pp3c11_6580	2.308
			Pp3c11_5140	2.38468		Pp3c5_8390	2.31487
			Pp3c4_5010	2.39155		Pp3c3_27340	2.32253
			Pp3c9_2080	2.39947		Pp3c18_14350	2.32695
			Pp3c6_23656	2.40234		Pp3c16_3290	2.33107
			Pp3c14_7650	2.40957		Pp3c10_11150	2.33143
			Pp3c22_17370	2.41176		Pp3c5_23860	2.33781
			Pp3c22_13600	2.41213		Pp3c3_21060	2.34351
			Pp3c17_5760	2.42685		Pp3c8_11590	2.34508
			Pp3c3_21060	2.45057		Pp3c21_6830	2.35868
			Pp3c22_13430	2.45962		Pp3c4_30340	2.36011
			Pp3c16_10020	2.47854		Pp3c3_3230	2.36923
			Pp3c10_5080	2.47903		Pp3c6_23656	2.37057
			Pp3c2_9340	2.48066		Pp3c4_24810	2.37901
			Pp3c5_23860	2.4833		Pp3c7_7810	2.38213
			Pp3c11_10040	2.48407		Pp3c17_21660	2.39122
			Pp3c24_19290	2.48456		Pp3c26_3080	2.40313
			Pp3c5_10280	2.49027		Pp3c1_28260	2.40867
			Pp3c1_26250	2.49689		Pp3c25_6620	2.41546
			Pp3c16_3290	2.50392		Pp3c11_12330	2.41654
			Pp3c3_2130	2.50737		Pp3c2_6160	2.41999
			Pp3c4_21250	2.5094		Pp3c9_19280	2.4202
			Pp3c11_8670	2.51115		Pp3c3_18330	2.4231
			Pp3c2_9730	2.51476		Pp3c1_33130	2.42585
			Pp3c4_13140	2.53258		Pp3c21_18980	2.43525
			Pp3c3_10280	2.53695		Pp3c8_8720	2.43939
			Pp3c8_22690	2.53763		Pp3c3_20570	2.45107
			Pp3c10_16800	2.53873		Pp3c6_90	2.4592
			Pp3c8_7570	2.53908		Pp3c5_1510	2.46616
			Pp3c6_18850	2.54444		Pp3c11_22260	2.47048
			Pp3c2_9980	2.55745		Pp3c3_8250	2.47203
			Pp3c6_5010	2.55761		Pp3c8_7680	2.47832
			Pp3c15_10500	2.56001		Pp3c21_4350	2.48046
			Pp3c10_18650	2.56597		Pp3c2_9730	2.48056
			Pp3c8_8000	2.57097		Pp3c18_18940	2.48375
			Pp3c6_6900	2.58867		Pp3c3_17600	2.4866
			Pp3c6_23710	2.58915		Pp3c4_21250	2.48675
			Pp3c5_8390	2.61163		Pp3c23_16130	2.48841
			Pp3c3_13630	2.61469		Pp3c5_26850	2.48872
			Pp3c21_8420	2.62505		Pp3c15_640	2.51272
			Pp3c8_3500	2.64953		Pp3c10_16960	2.51405
			Pp3c11_22260	2.66201		Pp3c18_4420	2.51745
			Pp3c10_6890	2.6764		Pp3c5_15990	2.51799
			Pp3c2_3490	2.68243		Pp3c6_23710	2.51929
			Pp3c2_13330	2.68271		Pp3c15_5970	2.52279
			Pp3c3_26700	2.68754		Pp3c2_3490	2.52348
			Pp3c12_22760	2.68864		Pp3c24_19290	2.52402
			Pp3c7_26660	2.69143		Pp3c11_26530	2.53529
			Pp3c11_22660	2.69192		Pp3c11_11470	2.55121
			Pp3c9_6540	2.70089		Pp3c11_10040	2.55836
			Pp3c3_28930	2.70517		Pp3c8_25270	2.55975
			Pp3c20_22940	2.71915		Pp3c10_5080	2.57006
			Pp3c25_11290	2.74025		Pp3c10_16800	2.57266
			Pp3c10_13540	2.74575		Pp3c21_8420	2.61002
			Pp3c1_28460	2.74804		Pp3c8_16110	2.62056
			Pp3c6_16850	2.75003		Pp3c4_13140	2.62315
			Pp3c26_3790	2.75426		Pp3c27_5180	2.63404
			Pp3c22_19010	2.75642		Pp3c5_4170	2.64711
			Pp3c9_2550	2.76413		Pp3c21_11850	2.6544
			Pp3c9_620	2.77012		Pp3c16_3080	2.66329
			Pp3c24_17550	2.77169		Pp3c3_11320	2.66675
			Pp3c15_22920	2.77643		Pp3c6_6900	2.6685
			Pp3c4_30220	2.77904		Pp3c16_17070	2.67772
			Pp3c9_19280	2.78601		Pp3c27_870	2.68348
			Pp3c4_9740	2.79556		Pp3c13_20770	2.68523
			Pp3c24_12780	2.79972		Pp3c6_18850	2.68564
			Pp3c5_26850	2.80077		Pp3c15_10500	2.68847
			Pp3c16_7710	2.8032		Pp3c4_18280	2.69455
			Pp3c6_600	2.80392		Pp3c24_17550	2.69569
			Pp3c4_11830	2.80662		Pp3c22_13430	2.71347
			Pp3c5_5700	2.80998		Pp3c16_22890	2.72835
			Pp3c17_19052	2.81079		Pp3c16_8870	2.72982
			Pp3c26_8150	2.81132		Pp3c2_4420	2.73096
			Pp3c1_32390	2.82085		Pp3c8_22690	2.73307
			Pp3c3_6780	2.83578		Pp3c5_3100	2.73616
			Pp3c16_3080	2.83596		Pp3c5_5700	2.7401
			Pp3c2_29570	2.84806		Pp3c8_7570	2.75355
			Pp3c3_11320	2.85921		Pp3c22_19010	2.75478
			Pp3c26_1140	2.86393		Pp3c17_24100	2.76435
			Pp3c16_22890	2.86822		Pp3c11_8670	2.76648
			Pp3c2_10130	2.87581		Pp3c2_9340	2.76697
			Pp3c17_23300	2.88059		Pp3c10_17030	2.76724
			Pp3c25_15120	2.89792		Pp3c10_6890	2.77135
			Pp3c27_5180	2.9053		Pp3c26_8150	2.77221
			Pp3c23_17120	2.92735		Pp3c7_26660	2.77727
			Pp3c25_13450	2.93015		Pp3c5_1870	2.78095
			Pp3c13_20770	2.93117		Pp3c8_8000	2.78108
			Pp3c10_14430	2.93481		Pp3c9_24510	2.78394
			Pp3c1_33130	2.94281		Pp3c3_26700	2.79698
			Pp3c8_2060	2.94737		Pp3c2_9980	2.8035
			Pp3c24_8780	2.95106		Pp3c8_3500	2.80568
			Pp3c13_12390	2.95623		Pp3c24_8780	2.81434
			Pp3c16_22860	2.96119		Pp3c1_26250	2.81749
			Pp3c21_11850	2.96654		Pp3c24_20560	2.82265
			Pp3c7_2660	2.97185		Pp3c25_15120	2.83648
			Pp3c23_14050	2.97282		Pp3c6_5010	2.84785
			Pp3c3_18450	2.98356		Pp3c15_22920	2.84875
			Pp3c5_6640	2.99143		Pp3c12_5490	2.85531
			Pp3c15_23600	2.99267		Pp3c13_5530	2.85914
			Pp3c7_23490	3.00432		Pp3c9_2080	2.86546
			Pp3c8_5520	3.00785		Pp3c2_32900	2.87021
			Pp3c7_23300	3.0157		Pp3c16_18710	2.87048
			Pp3c12_9480	3.01877		Pp3c13_12390	2.87204
			Pp3c27_870	3.02383		Pp3c23_14050	2.87596
			Pp3c4_410	3.02846		Pp3c6_17920	2.89113
			Pp3c6_21940	3.02922		Pp3c18_21170	2.90749
			Pp3c2_4420	3.03636		Pp3c23_3760	2.91155
			Pp3c14_23220	3.04911		Pp3c2_22410	2.9139
			Pp3c24_19080	3.05686		Pp3c16_15920	2.91651
			Pp3c8_24940	3.07083		Pp3c5_6640	2.91703
			Pp3c5_1870	3.07807		Pp3c9_6540	2.93121
			Pp3c14_25720	3.08137		Pp3c15_23600	2.94078
			Pp3c9_18380	3.08485		Pp3c7_20710	2.94522
			Pp3c8_7680	3.0912		Pp3c2_13330	2.95191
			Pp3c7_15580	3.10614		Pp3c8_5520	2.95595
			Pp3c21_6460	3.12069		Pp3c21_8810	2.9656
			Pp3c16_8870	3.12111		Pp3c23_17120	2.97352
			Pp3c3_35680	3.13834		Pp3c4_11830	2.97374
			Pp3c17_23930	3.14866		Pp3c13_6220	2.97903
			Pp3c5_23400	3.16751		Pp3c12_1770	2.98017
			Pp3c2_22410	3.16774		Pp3c1_28460	2.98107
			Pp3c17_15290	3.16929		Pp3c7_7840	2.98273
			Pp3c6_17920	3.17141		Pp3c5_1000	2.98878
			Pp3c5_4350	3.17935		Pp3c5_4350	3.00943
			Pp3c3_8470	3.1852		Pp3c5_23400	3.02018
			Pp3c16_18710	3.18784		Pp3c20_22940	3.02134
			Pp3c6_3810	3.1879		Pp3c17_5760	3.02436
			Pp3c7_20710	3.19197		Pp3c16_7710	3.0283
			Pp3c9_5820	3.19209		Pp3c2_32790	3.03106
			Pp3c16_11720	3.19865		Pp3c9_2550	3.03293
			Pp3c6_16870	3.20645		Pp3c2_29570	3.03339
			Pp3c19_19150	3.20879		Pp3c8_2060	3.0338
			Pp3c2_32900	3.20998		Pp3c14_5810	3.03757
			Pp3c1_41620	3.21367		Pp3c22_15660	3.04506
			Pp3c12_5490	3.21764		Pp3c3_28930	3.05247
			Pp3c2_21160	3.22972		Pp3c22_6790	3.06237
			Pp3c3_9200	3.23786		Pp3c7_15580	3.07228
			Pp3c19_3900	3.24325		Pp3c3_10280	3.07335
			Pp3c20_6230	3.24561		Pp3c8_7410	3.07466
			Pp3c11_18830	3.25185		Pp3c24_19080	3.08065
			Pp3c22_6790	3.26308		Pp3c24_12780	3.08089
			Pp3c13_6290	3.26645		Pp3c23_15650	3.08455
			Pp3c17_6440	3.28175		Pp3c10_14430	3.09665
			Pp3c22_15660	3.28576		Pp3c17_15290	3.09733
			Pp3c14_22440	3.2867		Pp3c14_1700	3.09767
			Pp3c4_12510	3.29032		Pp3c4_12510	3.1031
			Pp3c18_21170	3.29343		Pp3c14_25720	3.117
			Pp3c6_110	3.30636		Pp3c4_9740	3.12002
			Pp3c23_5510	3.31943		Pp3c6_16870	3.12016
			Pp3c7_7840	3.33591		Pp3c3_35680	3.1401
			Pp3c3_2060	3.35285		Pp3c2_21160	3.15581
			Pp3c3_20260	3.36265		Pp3c9_620	3.17867
			Pp3c22_17590	3.36272		Pp3c25_11290	3.18575
			Pp3c7_20150	3.36873		Pp3c17_23300	3.18978
			Pp3c21_9500	3.37374		Pp3c15_24050	3.19092
			Pp3c4_1550	3.37526		Pp3c24_8200	3.19209
			Pp3c14_1700	3.37997		Pp3c9_18380	3.19263
			Pp3c13_21400	3.38632		Pp3c26_1140	3.2028
			Pp3c18_6420	3.39843		Pp3c6_110	3.20326
			Pp3c12_1510	3.3985		Pp3c4_30220	3.20545
			Pp3c3_11730	3.39974		Pp3c11_18830	3.20576
			Pp3c19_11220	3.41639		Pp3c12_22760	3.21093
			Pp3c16_10090	3.41718		Pp3c16_20660	3.21705
			Pp3c12_23390	3.42964		Pp3c25_13450	3.22139
			Pp3c2_16180	3.44609		Pp3c1_10460	3.2375
			Pp3c20_17730	3.44783		Pp3c10_13540	3.23864
			Pp3c6_18190	3.45243		Pp3c7_23300	3.24125
			Pp3c21_6200	3.46201		Pp3c16_22860	3.24587
			Pp3c11_12330	3.46499		Pp3c3_20260	3.24919
			Pp3c1_10460	3.47083		Pp3c7_20150	3.25231
			Pp3c8_7410	3.48048		Pp3c19_19150	3.26267
			Pp3c23_15650	3.49043		Pp3c26_3790	3.27373
			Pp3c19_19190	3.50195		Pp3c15_2600	3.27753
			Pp3c5_12240	3.50392		Pp3c6_600	3.28778
			Pp3c9_7920	3.50746		Pp3c13_13130	3.29177
			Pp3c22_2500	3.53063		Pp3c1_41620	3.29439
			Pp3c16_21640	3.5345		Pp3c19_19190	3.30487
			Pp3c11_11500	3.53693		Pp3c3_18450	3.30723
			Pp3c23_6900	3.53778		Pp3c21_9500	3.32492
			Pp3c4_15350	3.54914		Pp3c9_5820	3.32981
			Pp3c15_24050	3.55851		Pp3c17_6440	3.33362
			Pp3c15_20060	3.5606		Pp3c12_9480	3.34111
			Pp3c26_9710	3.56743		Pp3c13_21400	3.34829
			Pp3c3_33250	3.56891		Pp3c23_5510	3.35344
			Pp3c13_13130	3.58318		Pp3c19_3900	3.35939
			Pp3c19_20410	3.58866		Pp3c17_10600	3.36085
			Pp3c1_34890	3.59496		Pp3c4_11750	3.36492
			Pp3c21_8200	3.62399		Pp3c21_6460	3.37073
			Pp3c10_24980	3.63393		Pp3c14_23220	3.3733
			Pp3c15_7500	3.63983		Pp3c20_17730	3.3741
			Pp3c14_9730	3.64587		Pp3c22_17590	3.37653
			Pp3c7_4270	3.66421		Pp3c14_22440	3.40334
			Pp3c3_12740	3.67559		Pp3c4_410	3.40513
			Pp3c9_2150	3.68114		Pp3c10_17840	3.41263
			Pp3c3_6890	3.68672		Pp3c1_34560	3.43112
			Pp3c4_3290	3.6892		Pp3c7_23490	3.44271
			Pp3c25_15360	3.69924		Pp3c13_6290	3.44622
			Pp3c6_7030	3.70745		Pp3c15_20060	3.44675
			Pp3c2_30400	3.71341		Pp3c4_1550	3.45252
			Pp3c6_26080	3.7204		Pp3c20_6230	3.47848
			Pp3c15_2600	3.73903		Pp3c26_9710	3.47897
			Pp3c8_20290	3.7402		Pp3c16_11720	3.47942
			Pp3c1_34680	3.74582		Pp3c17_24230	3.48149
			Pp3c25_3920	3.74636		Pp3c4_15350	3.48811
			Pp3c20_5780	3.76015		Pp3c6_3810	3.49076
			Pp3c9_18550	3.7711		Pp3c23_14490	3.5067
			Pp3c13_18000	3.77341		Pp3c10_24980	3.5093
			Pp3c17_19730	3.78527		Pp3c16_21640	3.51764
			Pp3c7_4510	3.79485		Pp3c11_11500	3.51895
			Pp3c5_2760	3.80317		Pp3c22_2500	3.53629
			Pp3c18_7000	3.81658		Pp3c17_10200	3.5422
			Pp3c26_9030	3.81775		Pp3c14_1200	3.55191
			Pp3c17_24230	3.82294		Pp3c27_6610	3.55192
			Pp3c2_4460	3.83026		Pp3c3_2060	3.55581
			Pp3c18_14410	3.84456		Pp3c3_8470	3.55793
			Pp3c9_20050	3.85226		Pp3c17_23930	3.56561
			Pp3c8_18190	3.85486		Pp3c6_21940	3.57653
			Pp3c26_8580	3.85967		Pp3c9_7920	3.57731
			Pp3c5_19880	3.87033		Pp3c19_20410	3.60352
			Pp3c27_6610	3.87681		Pp3c16_3320	3.61097
			Pp3c20_1440	3.87911		Pp3c20_1440	3.61615
			Pp3c6_19970	3.88675		Pp3c12_1510	3.62215
			Pp3c3_8280	3.88858		Pp3c7_2660	3.62725
			Pp3c21_11740	3.89142		Pp3c12_13340	3.6421
			Pp3c4_11750	3.91364		Pp3c5_2760	3.65542
			Pp3c8_21680	3.91596		Pp3c20_5780	3.6641
			Pp3c17_10200	3.92393		Pp3c19_11220	3.66977
			Pp3c14_13750	3.95947		Pp3c2_4460	3.67484
			Pp3c21_11170	3.99546		Pp3c8_18190	3.68573
			Pp3c2_9460	4.011		Pp3c13_1650	3.68704
			Pp3c5_5830	4.03048		Pp3c3_33250	3.69825
			Pp3c25_4180	4.0438		Pp3c6_26080	3.71166
			Pp3c7_15070	4.04769		Pp3c16_10090	3.71664
			Pp3c4_6580	4.06098		Pp3c3_14800	3.7185
			Pp3c15_7110	4.06796		Pp3c5_12240	3.71888
			Pp3c7_24880	4.06872		Pp3c1_34680	3.72346
			Pp3c16_3320	4.07858		Pp3c9_2150	3.7387
			Pp3c22_12040	4.08566		Pp3c6_18190	3.74332
			Pp3c13_16790	4.08824		Pp3c6_7030	3.76062
			Pp3c6_25650	4.09562		Pp3c23_6900	3.76903
			Pp3c17_21540	4.10181		Pp3c26_8580	3.78285
			Pp3c3_34730	4.12955		Pp3c17_18730	3.79455
			Pp3c14_5200	4.14959		Pp3c16_1530	3.81109
			Pp3c6_6060	4.16901		Pp3c8_21680	3.82883
			Pp3c2_15960	4.16918		Pp3c7_4510	3.86186
			Pp3c13_16600	4.19154		Pp3c12_23390	3.8663
			Pp3c3_9780	4.19423		Pp3c18_14410	3.87824
			Pp3c23_14490	4.19989		Pp3c26_9030	3.87937
			Pp3c13_1650	4.20861		Pp3c18_7000	3.88739
			Pp3c7_5340	4.21266		Pp3c21_8200	3.90307
			Pp3c6_12850	4.2145		Pp3c3_12740	3.90308
			Pp3c21_20860	4.22496		Pp3c2_30400	3.91921
			Pp3c13_19580	4.23093		Pp3c14_9730	3.93212
			Pp3c3_33380	4.23564		Pp3c3_6890	3.94481
			Pp3c9_4450	4.29273		Pp3c27_8050	3.94595
			Pp3c4_7710	4.29812		Pp3c10_18650	3.95217
			Pp3c12_3090	4.33544		Pp3c9_13390	3.96151
			Pp3c3_27980	4.33709		Pp3c2_16180	3.96864
			Pp3c1_26060	4.35507		Pp3c11_12220	3.97551
			Pp3c24_10750	4.3636		Pp3c7_24880	3.98089
			Pp3c15_7120	4.3657		Pp3c25_4180	4.00325
			Pp3c6_3820	4.38697		Pp3c13_19580	4.02498
			Pp3c25_7770	4.39401		Pp3c23_9820	4.04768
			Pp3c6_29200	4.40564		Pp3c6_6060	4.05342
			Pp3c10_5480	4.4134		Pp3c25_15360	4.05625
			Pp3c4_3440	4.41404		Pp3c7_5340	4.07182
			Pp3c23_9820	4.42656		Pp3c25_3920	4.075
			Pp3c10_4720	4.43784		Pp3c6_13730	4.08094
			Pp3c11_12220	4.4422		Pp3c21_11170	4.11553
			Pp3c19_15950	4.4477		Pp3c5_19880	4.12148
			Pp3c2_24490	4.44988		Pp3c9_18550	4.12358
			Pp3c10_20140	4.46176		Pp3c4_7710	4.12762
			Pp3c18_18020	4.46373		Pp3c7_4270	4.14134
			Pp3c20_16270	4.47793		Pp3c9_20050	4.15051
			Pp3c21_6170	4.48147		Pp3c14_5200	4.16267
			Pp3c3_13600	4.48843		Pp3c3_2420	4.18638
			Pp3c8_6790	4.49674		Pp3c10_4720	4.18801
			Pp3c1_36530	4.50569		Pp3c4_3290	4.20116
			Pp3c15_13950	4.5085		Pp3c12_3090	4.20947
			Pp3c18_15100	4.53317		Pp3c25_11210	4.21608
			Pp3c3_1170	4.53689		Pp3c1_1880	4.22571
			Pp3c23_8110	4.54822		Pp3c6_19970	4.24742
			Pp3c1_1880	4.55823		Pp3c6_25650	4.27879
			Pp3c26_12730	4.56776		Pp3c21_11740	4.27919
			Pp3c14_19530	4.57718		Pp3c15_7120	4.28049
			Pp3c13_7700	4.5986		Pp3c3_8280	4.28525
			Pp3c16_20540	4.61097		Pp3c26_14860	4.28773
			Pp3c24_10570	4.61247		Pp3c7_15070	4.3014
			Pp3c3_35190	4.61865		Pp3c25_7770	4.32315
			Pp3c26_14860	4.6485		Pp3c5_5830	4.3322
			Pp3c6_480	4.64973		Pp3c17_19730	4.33577
			Pp3c5_1060	4.65388		Pp3c6_12850	4.36346
			Pp3c9_3710	4.6716		Pp3c13_16790	4.37869
			Pp3c4_11280	4.69581		Pp3c3_33380	4.37999
			Pp3c3_4270	4.71854		Pp3c2_15960	4.40784
			Pp3c21_11220	4.73277		Pp3c4_6580	4.41311
			Pp3c16_15450	4.73401		Pp3c21_20860	4.42193
			Pp3c18_19720	4.74081		Pp3c10_20140	4.42242
			Pp3c25_120	4.76381		Pp3c11_19760	4.42461
			Pp3c10_8460	4.76678		Pp3c6_29200	4.44822
			Pp3c1_6260	4.7857		Pp3c3_9780	4.45159
			Pp3c12_16890	4.78946		Pp3c6_3820	4.45318
			Pp3c22_21420	4.79102		Pp3c14_13750	4.47386
			Pp3c7_2650	4.79736		Pp3c24_10750	4.47401
			Pp3c13_4480	4.80264		Pp3c22_12040	4.49593
			Pp3c3_34520	4.80961		Pp3c3_34730	4.5118
			Pp3c16_8540	4.81677		Pp3c9_5030	4.5143
			Pp3c6_4610	4.83031		Pp3c3_27980	4.51581
			Pp3c17_10250	4.8329		Pp3c17_9350	4.52181
			Pp3c4_23580	4.85185		Pp3c13_7700	4.5248
			Pp3c17_9350	4.86805		Pp3c24_10570	4.53381
			Pp3c2_23910	4.87348		Pp3c4_3440	4.53507
			Pp3c25_10500	4.88116		Pp3c2_24490	4.54402
			Pp3c15_7150	4.8851		Pp3c18_15100	4.55178
			Pp3c2_29610	4.90126		Pp3c9_3710	4.55416
			Pp3c14_4400	4.90475		Pp3c14_19530	4.57649
			Pp3c17_13760	4.90973		Pp3c3_35190	4.58766
			Pp3c11_18420	4.91776		Pp3c21_6170	4.58898
			Pp3c18_1430	4.93304		Pp3c12_16890	4.59363
			Pp3c16_8400	4.94947		Pp3c3_1170	4.59519
			Pp3c4_1760	4.95954		Pp3c1_6260	4.64003
			Pp3c9_4910	4.96108		Pp3c16_20540	4.64394
			Pp3c3_35240	4.97008		Pp3c1_36530	4.66304
			Pp3c24_4900	4.99915		Pp3c23_2470	4.66829
			Pp3c3_28480	5.00233		Pp3c4_11280	4.67414
			Pp3c5_20650	5.00418		Pp3c18_18020	4.68254
			Pp3c7_3350	5.0134		Pp3c23_8110	4.68778
			Pp3c2_21430	5.03487		Pp3c16_15450	4.702
			Pp3c15_12280	5.03825		Pp3c3_13600	4.71188
			Pp3c1_15290	5.07375		Pp3c19_15950	4.71994
			Pp3c12_13360	5.09829		Pp3c9_22960	4.73433
			Pp3c6_15620	5.10834		Pp3c10_5480	4.73693
			Pp3c11_19760	5.11242		Pp3c2_21430	4.74371
			Pp3c2_37800	5.12621		Pp3c20_16270	4.76945
			Pp3c26_3590	5.18018		Pp3c17_21540	4.78059
			Pp3c3_1540	5.21057		Pp3c6_15620	4.79813
			Pp3c9_22960	5.22623		Pp3c18_19720	4.80027
			Pp3c3_36100	5.23061		Pp3c26_12730	4.80301
			Pp3c24_19980	5.23848		Pp3c13_4480	4.81793
			Pp3c4_23640	5.2496		Pp3c15_7110	4.82501
			Pp3c16_8470	5.26723		Pp3c24_4900	4.83314
			Pp3c15_7400	5.28724		Pp3c9_4450	4.83803
			Pp3c23_18990	5.32837		Pp3c3_36100	4.84441
			Pp3c26_2880	5.33177		Pp3c2_29610	4.85353
			Pp3c6_4940	5.3388		Pp3c15_13950	4.86062
			Pp3c3_3850	5.40366		Pp3c8_6790	4.86394
			Pp3c7_430	5.40544		Pp3c17_10250	4.88194
			Pp3c20_2070	5.40863		Pp3c11_18420	4.88719
			Pp3c8_11990	5.42023		Pp3c6_4610	4.88984
			Pp3c1_6510	5.43395		Pp3c16_8400	4.90816
			Pp3c7_2100	5.4901		Pp3c7_2650	4.94322
			Pp3c7_26210	5.50372		Pp3c22_21420	4.94889
			Pp3c3_20320	5.53971		Pp3c5_20650	4.94996
			Pp3s49_30	5.54028		Pp3c2_37800	4.95443
			Pp3c14_12330	5.62474		Pp3c16_8540	4.97228
			Pp3c11_23110	5.6335		Pp3c15_12280	4.9834
			Pp3c1_13780	5.63453		Pp3c4_1760	4.99467
			Pp3c3_4210	5.65939		Pp3c3_28480	5.00889
			Pp3c26_14380	5.66715		Pp3c6_480	5.01475
			Pp3c1_31020	5.6812		Pp3c18_1430	5.04354
			Pp3c1_17360	5.70974		Pp3c10_8460	5.06205
			Pp3c6_17560	5.72007		Pp3c21_11220	5.06795
			Pp3c12_2910	5.72011		Pp3c3_34520	5.08291
			Pp3c26_13910	5.7297		Pp3c8_11990	5.09626
			Pp3c3_28520	5.73224		Pp3c12_13360	5.11352
			Pp3c17_17370	5.74392		Pp3c7_3350	5.12427
			Pp3c4_3140	5.76471		Pp3c25_10500	5.12607
			Pp3c13_11990	5.82884		Pp3c17_13760	5.14343
			Pp3c23_3290	5.83032		Pp3c26_3590	5.14385
			Pp3c8_3540	5.84204		Pp3c25_120	5.14867
			Pp3c23_17030	5.84776		Pp3c9_4910	5.15981
			Pp3c15_14980	5.86913		Pp3c24_19980	5.16132
			Pp3c27_5920	5.92022		Pp3c15_7150	5.21079
			Pp3c5_9700	5.92326		Pp3c1_6510	5.22141
			Pp3c21_16990	5.96522		Pp3c23_18990	5.23494
			Pp3c8_7420	5.97166		Pp3c14_4400	5.24952
			Pp3c1_4130	6.00569		Pp3c1_17360	5.26695
			Pp3c3_13080	6.03986		Pp3c20_2070	5.28363
			Pp3c13_7000	6.05818		Pp3c3_35240	5.32692
			Pp3c4_2380	6.07682		Pp3c4_23640	5.33263
			Pp3c12_7500	6.11595		Pp3c16_8470	5.34403
			Pp3c12_6040	6.12797		Pp3c7_26210	5.35503
			Pp3c23_10200	6.15019		Pp3c27_5920	5.40461
			Pp3c17_6760	6.16314		Pp3c14_12330	5.40735
			Pp3c12_15120	6.17021		Pp3c1_15290	5.40741
			Pp3c22_14360	6.20151		Pp3c3_20320	5.41553
			Pp3c13_7450	6.20854		Pp3c26_2880	5.42151
			Pp3c17_16370	6.2849		Pp3c3_1540	5.43965
			Pp3c4_7540	6.29154		Pp3c3_4210	5.44414
			Pp3c18_4120	6.29746		Pp3c15_7400	5.4698
			Pp3c11_26130	6.41247		Pp3c7_430	5.47013
			Pp3c17_20270	6.4155		Pp3c4_23580	5.47539
			Pp3c27_3570	6.4573		Pp3c6_4940	5.51259
			Pp3c11_26180	6.4804		Pp3s49_30	5.5336
			Pp3c13_8280	6.53909		Pp3c11_23110	5.6327
			Pp3c17_17970	6.55661		Pp3c17_16370	5.63306
			Pp3c19_18410	6.58508		Pp3c7_2100	5.63833
			Pp3c10_9510	6.59768		Pp3c1_13780	5.64541
			Pp3c16_19010	6.62682		Pp3c21_16990	5.66154
			Pp3c21_17470	6.64666		Pp3c12_2910	5.69793
			Pp3c8_3690	6.67411		Pp3c1_31020	5.70264
			Pp3c16_3130	6.68444		Pp3c26_14380	5.72343
			Pp3c20_12240	6.69544		Pp3c17_17370	5.7382
			Pp3c8_14320	6.73595		Pp3c1_6010	5.7411
			Pp3c11_6660	6.74236		Pp3c8_3540	5.7515
			Pp3c4_22920	6.77542		Pp3c23_3290	5.80418
			Pp3c3_3640	6.79595		Pp3c13_11990	5.81498
			Pp3c22_9600	6.81748		Pp3c3_28520	5.83684
			Pp3c3_9870	6.84507		Pp3c13_7450	5.8579
			Pp3c16_21830	6.85311		Pp3c3_3850	5.8722
			Pp3c12_25410	6.90042		Pp3c15_14980	5.88525
			Pp3c17_2780	6.93739		Pp3c5_1060	5.88567
			Pp3c5_7380	6.9426		Pp3c11_3620	5.91924
			Pp3c11_1150	6.96374		Pp3c3_13080	5.92497
			Pp3c24_15730	7.03833		Pp3c6_17560	5.94219
			Pp3c14_20550	7.1064		Pp3c23_17030	5.94664
			Pp3c22_17770	7.11334		Pp3c1_4130	6.02125
			Pp3c16_20960	7.15705		Pp3c4_3140	6.06213
			Pp3c4_23600	7.17658		Pp3c26_13910	6.07957
			Pp3c5_8780	7.20665		Pp3c8_7420	6.12257
			Pp3c14_13680	7.21182		Pp3c13_7000	6.12604
			Pp3c3_30560	7.24629		Pp3c11_26130	6.15145
			Pp3c2_17920	7.25846		Pp3c22_14360	6.16123
			Pp3c14_25780	7.29296		Pp3c12_6040	6.20569
			Pp3c20_10920	7.30168		Pp3c4_2380	6.29327
			Pp3c8_7950	7.32423		Pp3c12_7500	6.35043
			Pp3c16_21040	7.36899		Pp3c12_15120	6.36904
			Pp3c25_10760	7.42086		Pp3c17_20270	6.41621
			Pp3c22_15570	7.49479		Pp3c22_9600	6.43371
			Pp3c12_6690	7.4963		Pp3c19_18410	6.44345
			Pp3c18_3870	7.62229		Pp3c23_10200	6.47117
			Pp3c14_2830	7.62391		Pp3c18_4120	6.52255
			Pp3c10_15640	7.67662		Pp3c20_4820	6.52538
			Pp3c11_14870	7.71261		Pp3c17_6760	6.5563
			Pp3c6_9690	7.78577		Pp3c8_3690	6.58809
			Pp3c19_18560	7.86372		Pp3c10_9510	6.623
			Pp3c13_18810	7.99175		Pp3c11_9040	6.62329
			Pp3c6_10410	8.35963		Pp3c24_2970	6.71979
			Pp3c8_1460	8.42715		Pp3c20_12240	6.72555
			Pp3c2_16710	8.6869		Pp3c15_17150	6.72696
			Pp3c12_25610	8.82178		Pp3c13_8280	6.7272
			Pp3c2_2920	9.08182		Pp3c11_6660	6.73383
			Pp3c24_290	10.1153		Pp3c4_7540	6.75432
			Pp3c5_3169	10.5276		Pp3c12_25410	6.75933
						Pp3c17_17970	6.77751
						Pp3c22_17770	6.79439
						Pp3c21_10450	6.79509
						Pp3c16_19010	6.80021
						Pp3c16_3130	6.8305
						Pp3c11_26180	6.83105
						Pp3c27_3570	6.88483
						Pp3c14_20550	6.92805
						Pp3c8_7950	6.94522
						Pp3c17_2780	6.95792
						Pp3c11_1180	6.95825
						Pp3c8_14320	7.02324
						Pp3c24_15730	7.03182
						Pp3c4_23600	7.0856
						Pp3c4_22920	7.09826
						Pp3c5_7380	7.09971
						Pp3c3_3640	7.11358
						Pp3c20_10920	7.16172
						Pp3c21_17470	7.17801
						Pp3c2_17920	7.19943
						Pp3c14_25780	7.21787
						Pp3c11_1150	7.23059
						Pp3c3_9870	7.24314
						Pp3c16_21040	7.2499
						Pp3c22_15570	7.25835
						Pp3c16_21830	7.30952
						Pp3c5_8780	7.40975
						Pp3c6_9690	7.4164
						Pp3c10_15640	7.45259
						Pp3c16_20960	7.46526
						Pp3c14_13680	7.5371
						Pp3c3_30560	7.59324
						Pp3c11_14870	7.69393
						Pp3c14_2830	7.73147
						Pp3c12_6690	7.81875
						Pp3c19_18560	7.86723
						Pp3c25_10760	7.86753
						Pp3c18_3870	7.99968
						Pp3c13_18810	8.25365
						Pp3c8_1460	8.36515
						Pp3c6_10410	8.70335
						Pp3c2_16710	8.73686
						Pp3c12_25610	9.00821
						Pp3c2_2920	9.30737
						Pp3c24_290	9.82753
						Pp3c5_3169	10.9028

### Sheet: Figure S4A
Supplementary Table 2- Figure 4A: Order of genes in heatmap (Log2FC listed for each comparison).MAdLandExpression and Arabidopsis Gene IDs listed (if available), as well as Phytozome and GO Annotations.
Gene ID	∆tpst-vs-∆psyr1/2	∆tpst-vs-∆psyr1/2/∆tpst	WT-vs-∆tpst	∆psyr1/2-vs-∆psyr1/2/∆tpst	WT-vs-∆psyr1/2	WT-vs-∆psyr1/2∆tpst	MAdLandExpression Gene_ID_v3.0	Arabidopsis Gene ID	Phytozome Description	GO Annotation
Pp3c2_2920	9.08182	9.30737	-8.59549	0	0	0	Phpat.002G013000	AT5G41890	(1 of 68) 3.1.1.3 - Triacylglycerol lipase / Triglyceride lipase	hydrolase activity, acting on ester bonds
Pp3c6_10410	8.35963	8.70335	-7.70196	0	0	0	Phpat.006G039200	0	(1 of 4) PTHR19241//PTHR19241:SF301 - ATP-BINDING CASSETTE TRANSPORTER	ATP hydrolysis activity
Pp3c8_1460	8.42715	8.36515	-7.92996	0	0	0	Phpat.008G005300	AT3G16370	(1 of 8) PTHR22835//PTHR22835:SF203 - ZINC FINGER FYVE DOMAIN CONTAINING PROTEIN	hydrolase activity, acting on ester bonds
Pp3c11_14870	7.71261	7.69393	-7.78017	0	0	0	Phpat.011G053900	0	(1 of 12) PTHR33294:SF6 - AWPM-19-LIKE FAMILY PROTEIN-RELATED
Pp3c22_15570	7.49479	7.25835	-6.93776	0	0	0	Phpat.022G056900	0	(1 of 6) PTHR19241:SF290 - ABC TRANSPORTER G FAMILY MEMBER 4-RELATED	ATP hydrolysis activity
Pp3c10_15640	7.67662	7.45259	-6.625	0	0	0	Phpat.010G059600	AT4G31130	(1 of 14) PF06749 - Protein of unknown function (DUF1218) (DUF1218)
Pp3c14_2830	7.62391	7.73147	-6.94922	0	0	0	Phpat.014G007400	AT5G26700	(1 of 38) PF07883 - Cupin domain (Cupin_2)	manganese ion binding
Pp3c18_3870	7.62229	7.99968	-7.23866	0	0	0	Phpat.018G011000	AT4G30040	(1 of 5) PTHR13683:SF267 - ASPARTYL PROTEASE FAMILY PROTEIN-RELATED	aspartic-type endopeptidase activity
Pp3c19_18560	7.86372	7.86723	-7.29102	0	0	0	Phpat.019G063400	AT5G41920	(1 of 5) PTHR31636:SF12 - PROTEIN SCARECROW
Pp3c14_20550	7.1064	6.92805	-6.358	0	0	0	Phpat.014G079100	0	(1 of 1) 2.3.1.95 - Trihydroxystilbene synthase / Stilbene synthase	biosynthetic process
Pp3c4_23600	7.17658	7.0856	-6.27519	0	0	0	Phpat.004G090100	0	(1 of 10) PF00612//PF13178 - IQ calmodulin-binding motif (IQ) // Protein of unknown function (DUF4005) (DUF4005)	protein binding
Pp3c5_7380	6.9426	7.09971	-6.352	0	0	0	Phpat.005G028900	0	(1 of 19) PTHR21726:SF30 - PHOSPHATIDYLINOSITOL N-ACETYGLUCOSAMINLYTRANSFERASE SUBUNIT P-LIKE PROTEIN	regulation of monopolar cell growth
Pp3c24_15730	7.03833	7.03182	-6.50756	0	0	0	Phpat.024G058000	AT3G19270	(1 of 2) 1.14.13.93 - (+)-abscisic acid 8'-hydroxylase / ABA 8'-hydroxylase	monooxygenase activity
Pp3c8_7950	7.32423	6.94522	-6.72527	0	0	0	Phpat.008G029900	0	0
Pp3c2_17920	7.25846	7.19943	-6.78383	0	0	0	Phpat.002G076400	AT5G05690	(1 of 29) KOG0157 - Cytochrome P450 CYP4/CYP19/CYP26 subfamilies	monooxygenase activity
Pp3c14_25780	7.29296	7.21787	-6.80307	0	0	0	Phpat.014G101000	AT5G41890	(1 of 68) 3.1.1.3 - Triacylglycerol lipase / Triglyceride lipase	lipase activity
Pp3c21_17470	6.64666	7.17801	-6.54154	0	0	0	Phpat.021G062100	AT1G18620	(1 of 22) PF14309 - Domain of unknown function (DUF4378) (DUF4378)	regulation of monopolar cell growth
Pp3c11_1150	6.96374	7.23059	-6.72207	0	0	0	Phpat.011G004600	AT1G10460	(1 of 10) PF00190 - Cupin (Cupin_1)	manganese ion binding
Pp3c14_13680	7.21182	7.5371	-6.24317	0	0	0	Phpat.014G051300	AT3G47580	(1 of 8) 3.2.1.15 - Polygalacturonase / Pectinase	protein binding
Pp3c16_20960	7.15705	7.46526	-6.75665	0	0	0	Phpat.016G085600	0	(1 of 35) 2.4.1.207 - Xyloglucan:xyloglucosyl transferase / Xyloglucan endotransglycosylase	apoplast
Pp3c3_30560	7.24629	7.59324	-6.63959	0	0	0	Phpat.003G119700	AT5G61680	(1 of 15) PTHR31321:SF8 - PECTINESTERASE 8-RELATED	cell wall modification
Pp3c4_7540	6.29154	6.75432	-6.65358	0	0	0	Phpat.004G027800	0	(1 of 2) PTHR32208:SF29 - F1N21.11-RELATED
Pp3c17_20270	6.4155	6.41621	-5.73208	0	0	0	Phpat.017G076900	0	(1 of 17) PF03763 - Remorin, C-terminal region (Remorin_C)
Pp3c8_3690	6.67411	6.58809	-5.57227	0	0	0	Phpat.008G016000	0	0
Pp3c22_9600	6.81748	6.43371	-6.00038	0	0	0	0	AT1G69600	(1 of 12) PF04770 - ZF-HD protein dimerisation region (ZF-HD_dimer)
Pp3c16_3130	6.68444	6.8305	-6.23336	0	0	0	Phpat.016G011800	0	0
Pp3c20_12240	6.69544	6.72555	-6.1079	0	0	0	Phpat.020G048600	AT4G30400	(1 of 5) PTHR14155:SF80 - RING-H2 FINGER PROTEIN ATL13-RELATED
Pp3c24_290	10.1153	9.82753	0	0	0	0	Phpat.024G001100	AT3G52160	(1 of 10) 2.3.1.119//2.3.1.199 - Very-long-chain 3-oxoacyl-CoA synthase / Very-long-chain beta-ketoacyl-CoA synthase	fatty acid biosynthetic process
Pp3c5_3169	10.5276	10.9028	0	0	0	0	0	0	0
Pp3c2_16710	8.6869	8.73686	0	0	0	0	Phpat.002G071100	0	0
Pp3c12_25610	8.82178	9.00821	0	0	0	0	Phpat.012G091400	AT5G41890	(1 of 4) PTHR22835:SF281 - SGNH HYDROLASE-TYPE ESTERASE SUPERFAMILY PROTEIN	hydrolase activity, acting on ester bonds
Pp3c13_18810	7.99175	8.25365	0	0	0	0	Phpat.013G062600	AT3G61430	(1 of 1) PTHR19139//PTHR19139:SF174 - AQUAPORIN TRANSPORTER	membrane
Pp3c25_10760	7.42086	7.86753	0	0	0	0	Phpat.025G039100	0	(1 of 35) 2.4.1.207 - Xyloglucan:xyloglucosyl transferase / Xyloglucan endotransglycosylase	cell wall biogenesis
Pp3c12_6690	7.4963	7.81875	0	0	0	0	Phpat.012G021200	AT1G23760	(1 of 9) PF03181 - BURP domain (BURP)
Pp3c6_9690	7.78577	7.4164	0	0	1.67721	0	Phpat.006G035500	0	(1 of 5) PTHR32468:SF0 - K(+)/H(+) ANTIPORTER 1	antiporter activity
Pp3c5_8780	7.20665	7.40975	0	0	0	0	Phpat.005G033300	0	(1 of 63) PF14368 - Probable lipid transfer (LTP_2)
Pp3c20_10920	7.30168	7.16172	0	0	0	0	Phpat.020G044400	0	(1 of 6) PTHR10992:SF731 - HYDROLASE, ALPHA/BETA FOLD FAMILY PROTEIN
Pp3c16_21040	7.36899	7.2499	0	0	0	0	Phpat.016G085800	0	(1 of 35) 2.4.1.207 - Xyloglucan:xyloglucosyl transferase / Xyloglucan endotransglycosylase	cell wall biogenesis
Pp3c27_3570	6.4573	6.88483	0	0	0	0	Phpat.027G015900	0	0
Pp3c11_26180	6.4804	6.83105	0	0	0	0	Phpat.011G105100	AT3G43660	(1 of 5) KOG4473 - Uncharacterized membrane protein	intracellular manganese ion homeostasis
Pp3c10_9510	6.59768	6.623	0	0	0	0	Phpat.010G037000	AT1G03550	(1 of 5) PTHR10687 - SECRETORY CARRIER-ASSOCIATED MEMBRANE PROTEIN SCAMP	protein transport
Pp3c16_19010	6.62682	6.80021	0	0	0	0	Phpat.016G078500	0	0
Pp3c13_8280	6.53909	6.7272	0	0	0	0	Phpat.013G027300	AT1G03870	(1 of 5) PTHR32077:SF7 - FASCICLIN-LIKE ARABINOGALACTAN PROTEIN 11
Pp3c17_17970	6.55661	6.77751	0	0	0	0	Phpat.017G066800	0	(1 of 6) PTHR12863 - FATTY ACID HYDROXYLASE
Pp3c3_9870	6.84507	7.24314	0	0	0	0	Phpat.003G035700	0	(1 of 9) PTHR22950//PTHR22950:SF230 - AMINO ACID TRANSPORTER
Pp3c16_21830	6.85311	7.30952	0	0	0	0	Phpat.016G088300	0	0
Pp3c17_2780	6.93739	6.95792	0	0	0	0	Phpat.017G010700	AT3G16370	(1 of 8) PTHR22835//PTHR22835:SF203 - ZINC FINGER FYVE DOMAIN CONTAINING PROTEIN	hydrolase activity, acting on ester bonds
Pp3c8_14320	6.73595	7.02324	0	0	0	0	Phpat.008G050000	0	(1 of 135) PF13855 - Leucine rich repeat (LRR_8)	protein binding
Pp3c4_22920	6.77542	7.09826	0	0	0	0	Phpat.004G087600	0	(1 of 7) PF04885 - Stigma-specific protein, Stig1 (Stig1)
Pp3c3_3640	6.79595	7.11358	0	0	0	0	Phpat.003G016800	AT1G03870	(1 of 5) PTHR32077:SF7 - FASCICLIN-LIKE ARABINOGALACTAN PROTEIN 11
Pp3c22_17770	7.11334	6.79439	0	0	0	0	Phpat.022G064000	0	(1 of 7) PTHR31692:SF3 - BETA EXPANSIN 6-RELATED	sexual reproduction
Pp3c11_6660	6.74236	6.73383	0	0	0	0	Phpat.011G025900	AT3G25700	(1 of 4) PTHR13683:SF250 - ASPARTYL PROTEASE-LIKE PROTEIN	aspartic-type endopeptidase activity
Pp3c12_25410	6.90042	6.75933	0	0	0	0	0	0	(1 of 1) PTHR10272:SF0 - PAF-1-RELATED
Pp3c22_270	0	0	-3.72685	0	0	0	Phpat.022G001500	AT2G30550	(1 of 12) 3.1.1.32 - Phospholipase A(1) / Phospholipase A1	lipid metabolic process
Pp3c20_21980	0	0	-5.4051	0	0	0	Phpat.020G079500	0	(1 of 63) PF14368 - Probable lipid transfer (LTP_2)
Pp3c3_19360	0	0	-5.43741	0	0	0	0	AT3G28470	(1 of 4) PTHR10641:SF649 - MYB TRANSCRIPTION FACTOR
Pp3c13_16600	4.19154	0	0	-2.24713	2.8913	0	Phpat.013G056200	0	(1 of 6) 1.4.1.3 - Glutamate dehydrogenase (NAD(P)(+)) / Glutamic dehydrogenase	oxidoreductase activity, acting on the CH-NH2 group of donors, NAD or NADP as acceptor
Pp3c5_9700	5.92326	0	0	0	0	0	Phpat.005G036500	0	0
Pp3c1_26060	4.35507	0	0	0	0	0	0	0	0
Pp3c3_4270	4.71854	0	0	0	0	0	Phpat.003G018600	0	(1 of 9) 1.13.11.54 - Acireductone dioxygenase (Fe(2+)-requiring) / E-2'
Pp3c2_23910	4.87348	0	0	0	0	0	Phpat.002G100400	AT5G55230	(1 of 5) PTHR19321:SF7 - 65-KDA MICROTUBULE-ASSOCIATED PROTEIN 3-RELATED	microtubule cytoskeleton organization
Pp3c1_34890	3.59496	0	0	-2.35904	0	0	Phpat.001G141100	0	(1 of 1) PTHR13929:SF0 - UBIA PRENYLTRANSFERASE DOMAIN-CONTAINING PROTEIN 1	prenyltransferase activity
Pp3c2_9460	4.011	0	0	-1.31793	0	0	Phpat.002G040500	0	(1 of 36) 4.2.2.2 - Pectate lyase / PPase-N	pectate lyase activity
Pp3c21_6200	3.46201	0	0	0	0	0	Phpat.021G020000	AT4G11440	(1 of 4) PTHR24089:SF164 - MITOCHONDRIAL SUBSTRATE CARRIER FAMILY PROTEIN	transmembrane transport
Pp3c18_6420	3.39843	0	0	0	0	0	Phpat.018G020100	AT1G67810	(1 of 3) PTHR12735//PTHR12735:SF22 - BOLA-LIKE PROTEIN-RELATED
Pp3c3_11730	3.39974	0	0	0	0	0	Phpat.003G044800	0	(1 of 8) PTHR10992:SF891 - STRIGOLACTONE ESTERASE D14 HOMOLOG-RELATED
Pp3c15_7500	3.63983	0	0	0	0	0	Phpat.015G032900	0	0
Pp3c8_20290	3.7402	0	0	0	0	0	Phpat.008G076900	AT1G77145	(1 of 21) PF04720 - PDDEXK-like family of unknown function (PDDEXK_6)
Pp3c13_18000	3.77341	0	0	0	0	0	0	AT1G49730	(1 of 736) 2.7.11.1 - Non-specific serine/threonine protein kinase / Threonine-specific protein kinase	protein phosphorylation
Pp3c8_24940	3.07083	0	0	0	0	0	Phpat.008G091000	AT4G25190	(1 of 4) PTHR31807:SF2 - HAUS AUGMIN-LIKE COMPLEX SUBUNIT 8
Pp3c3_9200	3.23786	0	0	0	0	0	Phpat.003G033000	AT3G23640	(1 of 6) PTHR22762:SF7 - ALPHA GLUCOSIDASE-LIKE PROTEIN	carbohydrate binding
Pp3c11_22660	2.69192	0	0	0	0	0	Phpat.011G087200	AT3G56700	(1 of 2) 1.2.1.42 - Hexadecanal dehydrogenase (acylating) / Fatty acyl-CoA reductase	alcohol-forming very long-chain fatty acyl-CoA reductase activity
Pp3c1_32390	2.82085	0	0	0	0	0	Phpat.001G129700	0	0
Pp3c2_10130	2.87581	0	0	0	0	0	Phpat.002G044600	0	(1 of 12) PTHR14791 - BOMB/KIRA PROTEINS	protein binding
Pp3c15_640	2.04573	2.51272	-3.56453	0	0	0	Phpat.015G002600	AT1G77690	(1 of 9) PTHR22950//PTHR22950:SF230 - AMINO ACID TRANSPORTER
Pp3c16_17070	1.72215	2.67772	-2.52137	0	0	0	0	AT2G43600	(1 of 21) 3.2.1.14 - Chitinase / Poly-beta-glucosaminidase	cell wall macromolecule catabolic process
Pp3c4_18280	2.37363	2.69455	-3.00865	0	0	0	Phpat.004G071100	0	(1 of 17) PF04674 - Phosphate-induced protein 1 conserved region (Phi_1)
Pp3c26_3080	2.28397	2.40313	-2.69774	0	0	0	Phpat.026G012900	AT4G16270	(1 of 5) PTHR31388:SF44 - PEROXIDASE 40	hydrogen peroxide catabolic process
Pp3c6_90	2.29594	2.4592	-2.82658	0	0	0	Phpat.006G000500	0	(1 of 1) PTHR11177//PTHR11177:SF187 - CHITINASE	chitin binding
Pp3c10_18650	2.56597	3.95217	-3.48847	1.37099	0	0	Phpat.010G071900	0	(1 of 15) PTHR31321:SF8 - PECTINESTERASE 8-RELATED	cell wall modification
Pp3c1_28460	2.74804	2.98107	-2.68237	0	0	0	Phpat.001G113000	0	(1 of 36) 1.1.3.9 - Galactose oxidase / Beta-galactose oxidase
Pp3c9_620	2.77012	3.17867	-2.58832	0	0	0	Phpat.009G002400	AT1G77690	(1 of 9) PTHR22950//PTHR22950:SF230 - AMINO ACID TRANSPORTER
Pp3c4_9740	2.79556	3.12002	-2.56925	0	0	0	Phpat.004G034800	0	0
Pp3c2_13330	2.68271	2.95191	-2.45398	0	0	0	Phpat.002G056700	0	(1 of 1) PF00535//PF13632//PF14569 - Glycosyl transferase family 2 (Glycos_transf_2) // Glycosyl transferase family group 2 (Glyco_trans_2_3) // Zinc-binding RING-finger (zf-UDP)	cellulose biosynthetic process
Pp3c9_2550	2.76413	3.03293	-2.41665	0	0	0	Phpat.009G010100	0	(1 of 3) PTHR13301:SF63 - CELLULOSE SYNTHASE A CATALYTIC SUBUNIT 4 [UDP-FORMING]	cellulose biosynthetic process
Pp3c4_11830	2.80662	2.97374	-2.51508	0	0	0	Phpat.004G042700	0	(1 of 43) 3.2.1.39 - Glucan endo-1,3-beta-D-glucosidase / Laminarinase	carbohydrate metabolic process
Pp3c23_17120	2.92735	2.97352	-2.45857	0	0	0	Phpat.023G061000	0	(1 of 135) PF13855 - Leucine rich repeat (LRR_8)	protein binding
Pp3c27_870	3.02383	2.68348	-2.85947	0	0	0	Phpat.027G003400	0	(1 of 63) PF14368 - Probable lipid transfer (LTP_2)
Pp3c5_5700	2.80998	2.7401	-2.55133	0	0	0	Phpat.005G022600	0	0
Pp3c13_12390	2.95623	2.87204	-2.6569	0	0	0	Phpat.013G041600	AT1G67640	(1 of 3) PTHR22950:SF235 - LYSINE HISTIDINE TRANSPORTER 1-RELATED
Pp3c4_410	3.02846	3.40513	-2.6427	0	0	0	Phpat.004G001800	0	(1 of 5) PTHR13202 - MICROSOMAL SIGNAL PEPTIDASE 12 KDA SUBUNIT	signal peptidase complex
Pp3c13_6290	3.26645	3.44622	-2.56428	0	0	0	Phpat.013G021700	0	(1 of 23) PTHR32295:SF0 - PROTEIN IQ-DOMAIN 17-RELATED
Pp3c9_5820	3.19209	3.32981	-2.48681	0	0	0	Phpat.009G025100	0	(1 of 4) PF01476//PF07714 - LysM domain (LysM) // Protein tyrosine kinase (Pkinase_Tyr)	protein phosphorylation
Pp3c19_3900	3.24325	3.35939	-2.48559	0	0	0	Phpat.019G012300	0	(1 of 2) 3.1.1.17 - Gluconolactonase / Lactonase
Pp3c19_19150	3.20879	3.26267	-2.7088	0	0	0	Phpat.019G065100	0	(1 of 63) PF14368 - Probable lipid transfer (LTP_2)
Pp3c2_21160	3.22972	3.15581	-2.72445	0	0	0	Phpat.002G090700	AT1G14440	(1 of 12) PF04770 - ZF-HD protein dimerisation region (ZF-HD_dimer)
Pp3c7_15580	3.10614	3.07228	-2.54229	0	0	0	Phpat.007G063900	AT5G55230	(1 of 5) PTHR19321:SF7 - 65-KDA MICROTUBULE-ASSOCIATED PROTEIN 3-RELATED	microtubule cytoskeleton organization
Pp3c22_6790	3.26308	3.06237	-2.66308	0	0	0	Phpat.022G024200	AT4G29360	(1 of 43) 3.2.1.39 - Glucan endo-1,3-beta-D-glucosidase / Laminarinase
Pp3c6_110	3.30636	3.20326	-3.09718	0	0	0	Phpat.006G000700	AT5G06230	(1 of 5) PTHR32285:SF19 - PROTEIN TRICHOME BIREFRINGENCE-LIKE 6	O-acetyltransferase activity
Pp3c5_23400	3.16751	3.02018	-2.96264	0	0	0	Phpat.005G086500	AT5G61680	(1 of 15) PTHR31321:SF8 - PECTINESTERASE 8-RELATED	cell wall modification
Pp3c4_12510	3.29032	3.1031	-2.92018	0	0	0	Phpat.004G045700	AT3G28470	(1 of 4) PTHR10641:SF649 - MYB TRANSCRIPTION FACTOR
Pp3c6_600	2.80392	3.28778	-2.93381	0	0	0	Phpat.006G002600	0	(1 of 35) 2.4.1.207 - Xyloglucan:xyloglucosyl transferase / Xyloglucan endotransglycosylase	apoplast
Pp3c26_1140	2.86393	3.2028	-2.86034	0	0	0	Phpat.026G005500	AT1G78680	(1 of 4) 3.4.19.9 - Gamma-glutamyl hydrolase / Pteroyl-poly-alpha-glutamate hydrolase	omega peptidase activity
Pp3c16_22860	2.96119	3.24587	-3.17911	0	0	0	Phpat.016G091300	0	0
Pp3c14_25720	3.08137	3.117	-3.06406	0	0	0	Phpat.014G100700	0	(1 of 6) PTHR12863 - FATTY ACID HYDROXYLASE	fatty acid 2-hydroxylase activity
Pp3c24_12780	2.79972	3.08089	-3.50723	0	0	0	0	0	0
Pp3c2_22410	3.16774	2.9139	-3.39407	0	0	0	0	AT2G26330	(1 of 10) PF07714//PF08263 - Protein tyrosine kinase (Pkinase_Tyr) // Leucine rich repeat N-terminal domain (LRRNT_2)	protein phosphorylation
Pp3c9_7920	3.50746	3.57731	-3.0564	0	0	0	0	AT1G28340	(1 of 8) PTHR27003:SF93 - RECEPTOR LIKE PROTEIN 4	protein binding
Pp3c6_18190	3.45243	3.74332	-3.2403	0	0	0	Phpat.006G066300	AT1G52540	(1 of 4) PTHR27001:SF88 - PROTEIN KINASE SUPERFAMILY PROTEIN	protein phosphorylation
Pp3c5_12240	3.50392	3.71888	-3.14596	0	0	0	Phpat.005G046000	AT1G63450	(1 of 6) PTHR11062:SF47 - EXOSTOSIN FAMILY PROTEIN-RELATED	protein glycosylation
Pp3c15_20060	3.5606	3.44675	-2.81659	0	0	0	Phpat.015G074000	AT1G47900	(1 of 4) PTHR31580:SF4 - FILAMENT-LIKE PLANT PROTEIN 4-RELATED
Pp3c3_8470	3.1852	3.55793	-3.08343	0	0	0	Phpat.003G030700	AT2G27810	(1 of 4) PTHR11119:SF28 - NUCLEOBASE-ASCORBATE TRANSPORTER 12	transmembrane transporter activity
Pp3c20_6230	3.24561	3.47848	-2.8188	0	0	0	Phpat.020G026600	0	(1 of 8) PTHR13286 - SAP30	protein binding
Pp3c11_5590	1.70068	1.76959	-1.46134	0	0	0	Phpat.011G021100	AT3G43740	(1 of 5) PTHR27001:SF224 - SOMATIC EMBRYOGENESIS RECEPTOR KINASE 1
Pp3c1_20580	1.77206	1.7152	-1.46494	0	0	0	Phpat.001G076400	AT1G01540	(1 of 2) PTHR27001:SF90 - PROTEIN KINASE FAMILY PROTEIN	protein phosphorylation
Pp3c24_18690	1.80945	1.89892	-1.34882	0	0	0	Phpat.024G067400	AT3G16240	(1 of 27) PTHR19139 - AQUAPORIN TRANSPORTER	membrane
Pp3s123_10	1.98836	1.79131	-1.31537	0	0	0	Phpat.1Z064000	0	(1 of 10) PF13519 - von Willebrand factor type A domain (VWA_2)	#N/A
Pp3c14_24840	1.73938	2.02614	-2.01124	0	0	0	Phpat.014G097500	0	(1 of 9) PF07714//PF08263//PF13855 - Protein tyrosine kinase (Pkinase_Tyr) // Leucine rich repeat N-terminal domain (LRRNT_2) // Leucine rich repeat (LRR_8)	protein phosphorylation
Pp3c12_10070	1.61213	1.80019	-1.73742	0	0	0	0	0	0
Pp3c17_18190	1.93297	1.76513	-1.74987	0	0	0	Phpat.017G067800	AT5G65310	(1 of 15) KOG0483 - Transcription factor HEX, contains HOX and HALZ domains	DNA-binding transcription factor activity, RNA polymerase II-specific
Pp3c22_13600	2.41213	1.92909	-2.36875	0	0	0	Phpat.022G049000	AT5G06990	(1 of 3) PF04759 - Protein of unknown function, DUF617 (DUF617)	hydrotropism
Pp3c3_36680	2.06886	2.18497	-1.51766	0	0	0	Phpat.003G144600	0	(1 of 5) PTHR27001:SF224 - SOMATIC EMBRYOGENESIS RECEPTOR KINASE 1	protein phosphorylation
Pp3c1_20430	2.15887	2.13214	-1.60807	0	0	0	Phpat.001G076100	AT5G46750	(1 of 2) PTHR23180//PTHR23180:SF275 - CENTAURIN/ARF	GTPase activator activity
Pp3c25_6990	2.14458	1.96254	-1.82226	0	0	0	Phpat.025G026000	AT2G18700	(1 of 3) 2.4.1.15//3.1.3.12 - Alpha,alpha-trehalose-phosphate synthase (UDP-forming) / UDP-glucose--glucose-phosphate glucosyltransferase // Trehalose-phosphatase / Trehalose 6-phosphate phosphatase	trehalose biosynthetic process
Pp3c7_22100	2.30704	2.0752	-1.92571	0	0	0	Phpat.007G083600	AT3G43740	(1 of 5) PTHR27001:SF224 - SOMATIC EMBRYOGENESIS RECEPTOR KINASE 1
Pp3c25_6620	2.28663	2.41546	-2.19319	0	0	0	Phpat.025G024900	0	(1 of 11) PTHR11062:SF56 - XYLOGLUCAN GALACTOSYLTRANSFERASE KATAMARI1	protein glycosylation
Pp3c4_21860	2.33912	2.26483	-1.75665	0	0	0	Phpat.004G084500	0	(1 of 19) PF14009 - Domain of unknown function (DUF4228) (DUF4228)
Pp3c5_15990	2.16218	2.51799	-1.7103	0	0	0	Phpat.005G060700	0	(1 of 2) PTHR19959:SF160 - GENOMIC DNA, CHROMOSOME 3, TAC CLONE:K24A2-RELATED	protein binding
Pp3c1_28260	2.26736	2.40867	-1.86129	0	0	0	Phpat.001G112000	0	(1 of 5) PTHR32166:SF15 - F16P17.2 PROTEIN
Pp3c5_1510	2.29705	2.46616	-1.88327	0	0	0	Phpat.005G004200	0	(1 of 3) PTHR15486:SF0 - ANCIENT UBIQUITOUS PROTEIN 1	acyltransferase activity
Pp3c22_15660	3.28576	3.04506	-2.1517	0	1.12445	0	Phpat.022G057300	0	(1 of 5) PTHR11699:SF171 - ALDEHYDE DEHYDROGENASE FAMILY 3 MEMBER I1, CHLOROPLASTIC	aldehyde metabolic process
Pp3c8_7570	2.53908	2.75355	-1.64558	0	0	0	Phpat.008G028700	AT2G16850	(1 of 5) PTHR19139:SF158 - AQUAPORIN PIP2-4-RELATED	membrane
Pp3c4_30220	2.77904	3.20545	-1.96835	0	0	0	Phpat.004G113200	AT3G61430	(1 of 3) PTHR19139:SF90 - AQUAPORIN PIP1-5-RELATED	membrane
Pp3c5_26850	2.80077	2.48872	-2.09259	0	0	0	Phpat.005G098000	AT4G39650	(1 of 1) 3.4.19.13 - Glutathione hydrolase / Glutathionase
Pp3c13_20770	2.93117	2.68523	-2.24784	0	0	0	Phpat.013G071100	AT1G19870	(1 of 10) PF00612//PF13178 - IQ calmodulin-binding motif (IQ) // Protein of unknown function (DUF4005) (DUF4005)	protein binding
Pp3c8_7680	3.0912	2.47832	-2.26471	0	0	0	Phpat.008G028900	0	0
Pp3c2_9980	2.55745	2.8035	-2.42184	0	0	0	Phpat.002G043600	0	0
Pp3c6_6900	2.58867	2.6685	-2.0729	0	0	0	Phpat.006G025300	0	(1 of 6) PTHR31251:SF4 - SQUAMOSA PROMOTER-BINDING-LIKE PROTEIN 8	nucleus
Pp3c15_22920	2.77643	2.84875	-2.08842	0	0	0	Phpat.015G085500	0	(1 of 1) 2.4.1.269 - Mannosylglycerate synthase
Pp3c3_6780	2.83578	2.2599	0	0	2.3754	0	Phpat.003G026300	0	(1 of 59) PTHR22814:SF105 - HEAVY METAL TRANSPORT/DETOXIFICATION DOMAIN-CONTAINING PROTEIN	metal ion binding
Pp3c8_16110	2.31636	2.62056	0	0	0	0	0	0	(1 of 19) PTHR21726:SF30 - PHOSPHATIDYLINOSITOL N-ACETYGLUCOSAMINLYTRANSFERASE SUBUNIT P-LIKE PROTEIN
Pp3c5_3100	2.21978	2.73616	0	0	0	0	Phpat.005G011000	AT3G18440	(1 of 5) KOG4711 - Predicted membrane protein	malate transport
Pp3c24_20560	2.25429	2.82265	0	0	0	0	Phpat.024G075800	0	0
Pp3c9_24510	2.35121	2.78394	0	0	0	0	Phpat.009G092300	0	(1 of 7) PF03214 - Reversibly glycosylated polypeptide (RGP)	plant-type cell wall organization or biogenesis
Pp3c9_2080	2.39947	2.86546	0	0	0	0	Phpat.009G008000	AT1G07850	(1 of 7) PTHR10811//PTHR10811:SF11 - FRINGE-RELATED
Pp3c22_13430	2.45962	2.71347	0	0	0	0	Phpat.022G048300	AT4G20940	(1 of 5) PF00560//PF07714//PF08263 - Leucine Rich Repeat (LRR_1) // Protein tyrosine kinase (Pkinase_Tyr) // Leucine rich repeat N-terminal domain (LRRNT_2)	protein phosphorylation
Pp3c8_22690	2.53763	2.73307	0	0	0	0	Phpat.008G085700	0	0
Pp3c6_18850	2.54444	2.68564	0	0	0	0	0	0	(1 of 19) PTHR21726:SF30 - PHOSPHATIDYLINOSITOL N-ACETYGLUCOSAMINLYTRANSFERASE SUBUNIT P-LIKE PROTEIN	regulation of monopolar cell growth
Pp3c15_10500	2.56001	2.68847	0	0	0	0	Phpat.015G042600	AT1G30690	(1 of 2) PTHR23324:SF56 - CRAL-TRIO DOMAIN-CONTAINING PROTEIN YKL091C-RELATED
Pp3c1_26250	2.49689	2.81749	0	0	0	0	Phpat.001G104000	0	(1 of 10) 2.3.1.119//2.3.1.199 - Very-long-chain 3-oxoacyl-CoA synthase / Very-long-chain beta-ketoacyl-CoA synthase	fatty acid biosynthetic process
Pp3c2_9340	2.48066	2.76697	0	0	0	0	Phpat.002G040000	AT1G69500	(1 of 8) PTHR24296:SF8 - CYTOCHROME P450 704B1	monooxygenase activity
Pp3c11_8670	2.51115	2.76648	0	0	0	0	Phpat.011G032200	0	(1 of 26) 3.6.5.5 - Dynamin GTPase
Pp3c6_5010	2.55761	2.84785	0	0	0	0	Phpat.006G017300	0	(1 of 16) 3.1.2.14 - Oleoyl-[acyl-carrier-protein] hydrolase / S-acyl fatty acid synthase thioesterase
Pp3c8_8000	2.57097	2.78108	0	0	0	0	Phpat.008G030000	0	0
Pp3c13_6220	2.04988	2.97903	0	0	0	0	Phpat.013G021400	AT1G17230	(1 of 1) PTHR27000:SF1 - LEUCINE-RICH REPEAT RECEPTOR-LIKE PROTEIN KINASE TDR	protein phosphorylation
Pp3c17_5760	2.42685	3.02436	0	0	0	0	0	0	0
Pp3c15_5970	2.06063	2.52279	0	0	0	0	Phpat.015G026300	0	0
Pp3c11_26530	2.10869	2.53529	0	0	0	0	Phpat.011G105500	AT5G58860	(1 of 4) 1.14.15.3 - Alkane 1-monooxygenase / Omega-hydroxylase	monooxygenase activity
Pp3c17_21660	2.08247	2.39122	0	0	0	0	Phpat.017G083800	0	(1 of 68) 3.1.1.3 - Triacylglycerol lipase / Triglyceride lipase	hydrolase activity, acting on ester bonds
Pp3c4_30340	2.15973	2.36011	0	0	0	0	Phpat.004G113600	AT5G09970	(1 of 46) KOG0156 - Cytochrome P450 CYP2 subfamily	monooxygenase activity
Pp3c3_3230	2.19231	2.36923	0	0	0	0	Phpat.003G014800	AT3G61430	(1 of 3) PTHR19139:SF90 - AQUAPORIN PIP1-5-RELATED	membrane
Pp3c21_18980	2.20073	2.43525	0	0	0	0	Phpat.021G066600	0	(1 of 1) PTHR18901//PTHR18901:SF26 - 2-DEOXYGLUCOSE-6-PHOSPHATE PHOSPHATASE 2
Pp3c8_8720	2.25246	2.43939	0	0	0	0	0	0	(1 of 157) PF00249 - Myb-like DNA-binding domain (Myb_DNA-binding)
Pp3c3_18330	2.25338	2.4231	0	0	0	0	Phpat.003G070700	0	0
Pp3c10_16960	2.17758	2.51405	0	0	0	0	0	AT5G12900	0
Pp3c23_16130	2.22934	2.48841	0	0	0	0	Phpat.023G057800	0	(1 of 52) PF12937 - F-box-like (F-box-like)	protein binding
Pp3c19_16600	1.85636	2.28412	0	0	0	0	Phpat.019G056400	AT1G44120	(1 of 3) PTHR23315:SF66 - CELLULOSE SYNTHASE-INTERACTIVE PROTEIN 1	microtubule binding
Pp3c3_27340	1.91198	2.32253	0	0	0	0	Phpat.003G107600	0	(1 of 36) 1.1.3.9 - Galactose oxidase / Beta-galactose oxidase
Pp3c10_11150	1.93636	2.33143	0	0	0	0	Phpat.010G043100	0	(1 of 5) PTHR22835//PTHR22835:SF134 - ZINC FINGER FYVE DOMAIN CONTAINING PROTEIN	hydrolase activity, acting on ester bonds
Pp3c4_28740	2.02436	2.13518	0	0	0	0	Phpat.004G108300	0	(1 of 1) PTHR20371:SF1 - ENOLASE-PHOSPHATASE E1	acireductone synthase activity
Pp3c5_13920	2.07341	2.18259	0	0	0	0	Phpat.005G052500	0	(1 of 6) PF05097 - Protein of unknown function (DUF688) (DUF688)
Pp3c14_11870	2.07368	2.18541	0	0	0	0	Phpat.014G044800	AT3G10340	(1 of 27) PTHR10362 - HISTIDINE AMMONIA-LYASE	L-phenylalanine catabolic process
Pp3c23_14000	2.13138	2.24259	0	0	0	0	0	AT5G51720	(1 of 2) KOG3461 - CDGSH-type Zn-finger containing protein	regulation of autophagy
Pp3c11_9120	2.09332	2.27495	0	0	0	0	Phpat.011G033900	AT2G21170	(1 of 12) 5.3.1.1 - Triose-phosphate isomerase / Triosephosphate mutase	triose-phosphate isomerase activity
Pp3c17_6290	2.13782	2.29207	0	0	0	0	Phpat.017G020900	AT3G61820	(1 of 4) PTHR13683:SF308 - ASPARTYL PROTEASE-RELATED	aspartic-type endopeptidase activity
Pp3c24_3580	1.99998	2.27885	0	0	0	0	0	0	(1 of 3) PTHR11958 - SODIUM/DICARBOXYLATE SYMPORTER-RELATED	symporter activity
Pp3c18_14350	2.01815	2.32695	0	0	0	0	0	0	0
Pp3c5_8390	2.61163	2.31487	0	0	0	0	Phpat.005G031800	AT4G24460	(1 of 3) PF08627 - CRT-like, chloroquine-resistance transporter-like (CRT-like)
Pp3c3_13630	2.61469	2.29748	0	0	0	0	Phpat.003G051200	0	(1 of 1) PTHR33227:SF2 - F8L10.2 PROTEIN
Pp3c16_10020	2.47854	2.2098	0	0	0	0	Phpat.016G040300	AT3G61250	(1 of 5) PTHR10641//PTHR10641:SF546 - MYB-LIKE DNA-BINDING PROTEIN MYB
Pp3c3_2130	2.50737	2.291	0	0	0	0	Phpat.003G009100	0	(1 of 5) PTHR22893//PTHR22893:SF44 - NADH OXIDOREDUCTASE-RELATED	FMN binding
Pp3c5_23860	2.4833	2.33781	0	0	0	0	Phpat.005G087800	AT5G57410	(1 of 9) PTHR21736 - VERNALIZATION-INSENSITIVE PROTEIN 3
Pp3c16_3290	2.50392	2.33107	0	0	0	0	Phpat.016G013200	AT1G19110	(1 of 3) PTHR10338//PTHR10338:SF114 - VON WILLEBRAND FACTOR, TYPE A DOMAIN CONTAINING
Pp3c6_23656	2.40234	2.37057	0	0	0	0	0	0	(1 of 10) PTHR33077:SF13 - PROTEIN TIFY 10A-RELATED
Pp3c3_21060	2.45057	2.34351	0	0	0	0	Phpat.003G082500	AT4G00850	(1 of 2) PTHR23107:SF0 - PROTEIN ZK973.9
Pp3c6_24400	2.37536	2.29174	0	0	0	0	Phpat.006G087700	AT5G16010	(1 of 3) 1.3.1.22 - 3-oxo-5-alpha-steroid 4-dehydrogenase (NADP(+)) / Cholestenone 5-alpha-reductase	oxidoreductase activity, acting on the CH-CH group of donors
Pp3c1_4210	2.31041	2.28871	0	0	0	0	Phpat.001G017200	0	(1 of 5) PTHR27000:SF77 - LEUCINE-RICH REPEAT PROTEIN KINASE-LIKE PROTEIN	protein phosphorylation
Pp3c24_19310	2.31852	2.25054	0	0	0	0	Phpat.024G070100	0	(1 of 6) PTHR11767 - INWARD RECTIFIER POTASSIUM CHANNEL	inward rectifier potassium channel activity
Pp3c8_11590	2.31832	2.34508	0	0	0	0	Phpat.008G038300	0	(1 of 11) PF05212 - Protein of unknown function (DUF707) (DUF707)
Pp3c21_6830	2.35529	2.35868	0	0	0	0	Phpat.021G022300	0	(1 of 5) PTHR19359 - CYTOCHROME B5	heme binding
Pp3c4_24810	2.27922	2.37901	0	0	0	0	Phpat.004G094800	AT4G10360	(1 of 2) PTHR13439//PTHR13439:SF13 - CT120 PROTEIN	membrane
Pp3c2_6160	2.31241	2.41999	0	0	0	0	Phpat.002G028000	0	(1 of 11) PTHR23115//PTHR23115:SF157 - TRANSLATION FACTOR	translation elongation factor activity
Pp3c3_20570	2.36189	2.45107	0	0	0	0	Phpat.003G080500	AT2G36560	(1 of 7) PTHR31500:SF0 - AT HOOK MOTIF DNA-BINDING FAMILY PROTEIN	minor groove of adenine-thymine-rich DNA binding
Pp3c18_18940	2.37626	2.48375	0	0	0	0	Phpat.018G063200	AT3G08840	(1 of 2) 6.3.2.4 - D-alanine--D-alanine ligase / D-alanylalanine synthetase
Pp3c3_8250	2.38438	2.47203	0	0	0	0	Phpat.003G029700	AT5G51770	(1 of 109) KOG0192 - Tyrosine kinase specific for activated (GTP-bound) p21cdc42Hs	protein phosphorylation
Pp3c18_4420	2.29603	2.51745	0	0	0	0	Phpat.018G012900	0	(1 of 4) PTHR28637:SF1 - DNA REPLICATION FACTOR CDT1	DNA replication preinitiation complex assembly
Pp3c21_4350	2.32296	2.48046	0	0	0	0	0	0	0
Pp3c5_10280	2.49027	1.93001	0	0	0	0	Phpat.005G039700	0	0
Pp3c20_4070	2.1682	2.11983	0	0	0	0	Phpat.020G018000	AT1G22030	(1 of 8) PTHR31509:SF3 - BYPASS1-RELATED PROTEIN-RELATED
Pp3c1_31370	2.24457	2.15803	0	0	0	0	Phpat.001G124700	AT3G54180	(1 of 7) PTHR24056:SF178 - CYCLIN-DEPENDENT KINASE B2-1-RELATED	protein phosphorylation
Pp3c6_25220	2.25541	2.13792	0	0	0	0	Phpat.006G091600	0	(1 of 5) 1.1.3.8 - L-gulonolactone oxidase / L-gulono-gamma-lactone oxidase	oxidoreductase activity, acting on the CH-OH group of donors, oxygen as acceptor
Pp3c15_10250	2.15421	2.21228	0	0	0	0	Phpat.015G041400	AT5G64030	(1 of 2) PTHR10108:SF824 - METHYLTRANSFERASE PMT11-RELATED	methyltransferase activity
Pp3c18_7010	2.18275	2.22883	0	0	0	0	Phpat.018G022200	0	(1 of 6) PTHR19241:SF290 - ABC TRANSPORTER G FAMILY MEMBER 4-RELATED	ATP hydrolysis activity
Pp3c14_150	2.18346	2.20254	0	0	0	0	Phpat.014G000600	0	(1 of 10) PF00139 - Legume lectin domain (Lectin_legB)	carbohydrate binding
Pp3c16_11330	2.25619	2.25204	0	0	0	0	Phpat.016G045200	AT2G21170	(1 of 12) 5.3.1.1 - Triose-phosphate isomerase / Triosephosphate mutase	triose-phosphate isomerase activity
Pp3c18_7850	2.22055	2.23935	0	0	0	0	Phpat.018G024800	0	0
Pp3c2_34270	2.22834	2.22147	0	0	0	0	Phpat.002G140700	AT5G36890	(1 of 14) 3.2.1.21 - Beta-glucosidase / Gentobiase	carbohydrate metabolic process
Pp3c1_25070	2.08108	2.06397	0	0	0	0	Phpat.001G099300	0	(1 of 15) PTHR19241:SF307 - ABC TRANSPORTER G FAMILY MEMBER 34-RELATED	ATP hydrolysis activity
Pp3c4_3180	2.03808	1.97649	0	0	0	0	0	AT5G19760	(1 of 3) PTHR24089:SF266 - MITOCHONDRIAL DICARBOXYLATE/TRICARBOXYLATE TRANSPORTER DTC
Pp3c18_6270	2.06116	2.01167	0	0	0	0	Phpat.018G019600	AT1G73920	(1 of 4) PTHR11005:SF17 - AB-HYDROLASE ASSOCIATED LIPASE REGION CONTAINING PROTEIN	lipid metabolic process
Pp3c4_27530	2.20677	2.0433	0	0	0	0	Phpat.004G103400	AT1G07850	(1 of 7) PTHR10811//PTHR10811:SF11 - FRINGE-RELATED
Pp3c11_4840	2.23957	1.99649	0	0	0	0	Phpat.011G017700	AT1G64840	(1 of 1) PTHR13710:SF76 - ATP-DEPENDENT DNA HELICASE Q4	DNA recombination
Pp3c5_3300	2.18895	1.89839	0	0	0	0	Phpat.005G012400	0	(1 of 3) 4.2.1.92 - Hydroperoxide dehydratase / Hydroperoxide isomerase	monooxygenase activity
Pp3c26_1680	2.12354	1.9166	0	0	0	0	Phpat.026G007900	0	(1 of 4) PTHR31238:SF46 - GERMIN-LIKE PROTEIN SUBFAMILY T MEMBER 1-RELATED	manganese ion binding
Pp3c12_5860	2.11063	1.97946	0	0	0	0	Phpat.012G019400	AT1G63140	(1 of 3) PTHR11746:SF63 - O-METHYLTRANSFERASE 12-RELATED	O-methyltransferase activity
Pp3c6_12660	2.12411	1.97125	0	0	0	0	Phpat.006G045900	AT1G62660	(1 of 4) PTHR31953:SF1 - BETA-FRUCTOFURANOSIDASE, INSOLUBLE ISOENZYME CWINV2-RELATED	carbohydrate metabolic process
Pp3c16_11720	3.19865	3.47942	0	0	0	2.05913	Phpat.016G046900	0	(1 of 28) PTHR10209:SF155 - 2-OXOGLUTARATE (2OG) AND FE(II)-DEPENDENT OXYGENASE SUPERFAMILY PROTEIN-RELATED
Pp3c7_7810	2.10028	2.38213	0	0	0	1.43326	Phpat.007G036300	0	(1 of 30) 2.4.2.39 - Xyloglucan 6-xylosyltransferase / Xyloglucan 6-alpha-D-xylosyltransferase	glycosyltransferase activity
Pp3c17_24100	2.35005	2.76435	0	0	0	1.5207	Phpat.017G094800	0	(1 of 3) PTHR20863:SF28 - ACYL CARRIER PROTEIN 4, CHLOROPLASTIC	acyl carrier activity
Pp3c3_10280	2.53695	3.07335	0	0	0	1.444	Phpat.003G038000	AT3G23430	(1 of 1) PTHR10783:SF43 - PHOSPHATE TRANSPORTER PHO1 HOMOLOG 2-RELATED	membrane
Pp3c21_8200	3.62399	3.90307	0	0	0	0	0	0	0
Pp3c3_12740	3.67559	3.90308	0	0	0	0	Phpat.003G048600	AT1G19870	(1 of 10) PF00612//PF13178 - IQ calmodulin-binding motif (IQ) // Protein of unknown function (DUF4005) (DUF4005)	protein binding
Pp3c2_30400	3.71341	3.91921	0	0	0	0	Phpat.002G125100	AT1G01280	(1 of 4) PTHR24298:SF90 - CYTOCHROME P450 703A2	monooxygenase activity
Pp3c12_23390	3.42964	3.8663	0	0	0	0	Phpat.012G082600	AT3G28040	(1 of 9) PF00560//PF07714//PF08263//PF13855 - Leucine Rich Repeat (LRR_1) // Protein tyrosine kinase (Pkinase_Tyr) // Leucine rich repeat N-terminal domain (LRRNT_2) // Leucine rich repeat (LRR_8)	protein phosphorylation
Pp3c2_16180	3.44609	3.96864	0	0	0	0	Phpat.002G068400	0	(1 of 10) 2.3.1.119//2.3.1.199 - Very-long-chain 3-oxoacyl-CoA synthase / Very-long-chain beta-ketoacyl-CoA synthase	fatty acid biosynthetic process
Pp3c19_20410	3.58866	3.60352	0	0	0	0	Phpat.019G069400	AT1G69600	(1 of 12) PF04770 - ZF-HD protein dimerisation region (ZF-HD_dimer)
Pp3c10_24980	3.63393	3.5093	0	0	0	0	Phpat.010G094200	0	(1 of 5) 1.1.1.102 - 3-dehydrosphinganine reductase / KTS reductase	oxidoreductase activity
Pp3c16_21640	3.5345	3.51764	0	0	0	0	Phpat.016G087800	AT5G24080	(1 of 3) PF00069//PF00954//PF01453 - Protein kinase domain (Pkinase) // S-locus glycoprotein domain (S_locus_glycop) // D-mannose binding lectin (B_lectin)	recognition of pollen
Pp3c11_11500	3.53693	3.51895	0	0	0	0	Phpat.011G042300	0	(1 of 10) PTHR27006:SF44 - LEUCINE-RICH REPEAT TRANSMEMBRANE PROTEIN KINASE	protein phosphorylation
Pp3c4_15350	3.54914	3.48811	0	0	0	0	Phpat.004G055700	AT4G16250	(1 of 7) PTHR24423:SF493 - PHYTOCHROME C
Pp3c26_9710	3.56743	3.47897	0	0	0	0	Phpat.026G033300	0	(1 of 1) PTHR32227:SF116 - O-GLYCOSYL HYDROLASES FAMILY 17 PROTEIN	carbohydrate metabolic process
Pp3c3_2060	3.35285	3.55581	0	0	0	0	Phpat.003G008700	0	(1 of 6) PF05097 - Protein of unknown function (DUF688) (DUF688)
Pp3c12_1510	3.3985	3.62215	0	0	0	0	Phpat.012G003300	AT3G61130	(1 of 5) PTHR32116:SF4 - POLYGALACTURONATE 4-ALPHA-GALACTURONOSYLTRANSFERASE-RELATED	polygalacturonate 4-alpha-galacturonosyltransferase activity
Pp3c19_11220	3.41639	3.66977	0	0	0	0	Phpat.019G038900	0	(1 of 5) PTHR11699:SF171 - ALDEHYDE DEHYDROGENASE FAMILY 3 MEMBER I1, CHLOROPLASTIC	aldehyde metabolic process
Pp3c16_10090	3.41718	3.71664	0	0	0	0	Phpat.016G040600	AT4G23790	(1 of 7) PTHR32285:SF9 - PROTEIN TRICHOME BIREFRINGENCE-LIKE 25-RELATED	O-acetyltransferase activity
Pp3c23_6900	3.53778	3.76903	0	0	0	0	Phpat.023G019800	0	(1 of 4) PTHR10188:SF24 - ISOASPARTYL PEPTIDASE/L-ASPARAGINASE 1	hydrolase activity
Pp3c3_33250	3.56891	3.69825	0	0	0	0	Phpat.003G132000	AT3G01720	(1 of 2) PTHR31485:SF7 - PEPTIDYL SERINE ALPHA-GALACTOSYLTRANSFERASE	glycosyltransferase activity
Pp3c18_7000	3.81658	3.88739	0	0	0	0	Phpat.018G022100	0	(1 of 6) PTHR19241:SF290 - ABC TRANSPORTER G FAMILY MEMBER 4-RELATED	ATP hydrolysis activity
Pp3c26_8580	3.85967	3.78285	0	0	0	0	Phpat.026G031200	AT5G04885	(1 of 7) 3.2.1.58 - Glucan 1,3-beta-glucosidase / Exo-1,3-beta-glucosidase	carbohydrate metabolic process
Pp3c8_21680	3.91596	3.82883	0	0	0	0	Phpat.008G080700	AT1G01610	(1 of 7) 2.3.1.198 - Glycerol-3-phosphate 2-O-acyltransferase / sn-2-glycerol-3-phosphate O-acyltransferase	acyltransferase activity
Pp3c20_1440	3.87911	3.61615	0	0	0	0	Phpat.020G008200	0	0
Pp3c2_4460	3.83026	3.67484	0	0	0	0	Phpat.002G019700	AT5G02010	(1 of 6) PTHR33101:SF1 - ROP GUANINE NUCLEOTIDE EXCHANGE FACTOR 7	guanyl-nucleotide exchange factor activity
Pp3c8_18190	3.85486	3.68573	0	0	0	0	Phpat.008G068800	0	0
Pp3c6_26080	3.7204	3.71166	0	0	0	0	0	0	(1 of 1) PTHR31190:SF21 - ETHYLENE-RESPONSIVE TRANSCRIPTION FACTOR 13
Pp3c1_34680	3.74582	3.72346	0	0	0	0	Phpat.001G140500	AT1G27940	(1 of 3) PTHR24221:SF235 - ABC TRANSPORTER B FAMILY MEMBER 13-RELATED	ATP hydrolysis activity
Pp3c20_5780	3.76015	3.6641	0	0	0	0	Phpat.020G024400	0	(1 of 40) PF01357//PF03330 - Pollen allergen (Pollen_allerg_1) // Rare lipoprotein A (RlpA)-like double-psi beta-barrel (DPBB_1)	plant-type cell wall organization
Pp3c5_2760	3.80317	3.65542	0	0	0	0	0	0	0
Pp3c23_14490	4.19989	3.5067	0	0	0	0	0	AT5G23610	0	meiotic sister chromatid cohesion
Pp3c16_3320	4.07858	3.61097	0	0	0	0	Phpat.016G013400	0	(1 of 1) PF08445 - FR47-like protein (FR47)	acyltransferase activity, transferring groups other than amino-acyl groups
Pp3c13_1650	4.20861	3.68704	0	0	0	0	0	0	0
Pp3c4_11750	3.91364	3.36492	0	0	0	0	Phpat.004G042200	AT1G80920	(1 of 92) PTHR24078 - DNAJ HOMOLOG SUBFAMILY C MEMBER
Pp3c17_24230	3.82294	3.48149	0	0	0	0	Phpat.017G095000	0	(1 of 3) PTHR20863:SF28 - ACYL CARRIER PROTEIN 4, CHLOROPLASTIC	acyl carrier activity
Pp3c27_6610	3.87681	3.55192	0	0	0	0	Phpat.027G027000	AT2G15620	(1 of 3) PTHR32439:SF0 - FERREDOXIN--NITRITE REDUCTASE, CHLOROPLASTIC	iron-sulfur cluster binding
Pp3c17_10200	3.92393	3.5422	0	0	0	0	Phpat.017G034200	AT3G24140	(1 of 9) PTHR23042:SF25 - TRANSCRIPTION FACTOR NAI1	protein dimerization activity
Pp3c11_12330	3.46499	2.41654	0	0	0	0	Phpat.011G046900	AT5G03610	(1 of 3) PTHR22835//PTHR22835:SF228 - ZINC FINGER FYVE DOMAIN CONTAINING PROTEIN	hydrolase activity, acting on ester bonds
Pp3c6_16850	2.75003	2.21276	0	0	0	0	Phpat.006G060600	0	0
Pp3c17_19052	2.81079	2.26952	0	0	0	0	0	AT1G77290	(1 of 5) PTHR11260:SF144 - F21J9.4	glutathione transferase activity
Pp3c1_33130	2.94281	2.42585	0	0	0	0	Phpat.001G134000	0	(1 of 36) 4.2.2.2 - Pectate lyase / PPase-N	pectate lyase activity
Pp3c9_19280	2.78601	2.4202	0	0	0	0	Phpat.009G074700	0	(1 of 8) PTHR22814:SF101 - GENOMIC DNA, CHROMOSOME 3, P1 CLONE: MXP5	metal ion binding
Pp3c11_22260	2.66201	2.47048	0	0	0	0	Phpat.011G084300	0	(1 of 2) PTHR33312:SF2 - MEMBRANE-ASSOCIATED KINASE REGULATOR 3-RELATED	plasma membrane
Pp3c2_3490	2.68243	2.52348	0	0	0	0	Phpat.002G015400	AT1G04280	(1 of 1) PF06414 - Zeta toxin (Zeta_toxin)	kinase activity
Pp3c8_3500	2.64953	2.80568	0	0	0	0	Phpat.008G014800	0	(1 of 3) PTHR22883:SF59 - PROTEIN S-ACYLTRANSFERASE 22-RELATED	palmitoyltransferase activity
Pp3c3_26700	2.68754	2.79698	0	0	0	0	Phpat.003G105400	AT1G75170	(1 of 4) PTHR10174//PTHR10174:SF149 - RETINALDEHYDE BINDING PROTEIN-RELATED
Pp3c10_6890	2.6764	2.77135	0	0	0	0	Phpat.010G026600	AT5G18460	(1 of 7) PF14365 - Domain of unknown function (DUF4409) (DUF4409)
Pp3c7_26660	2.69143	2.77727	0	0	0	0	0	AT3G14740	(1 of 1) PF10513//PF13831//PF13832 - Enhancer of polycomb-like (EPL1) // PHD-finger (PHD_2) // PHD-zinc-finger like domain (zf-HC5HC2H_2)
Pp3c24_17550	2.77169	2.69569	0	0	0	0	0	0	0
Pp3c22_19010	2.75642	2.75478	0	0	0	0	Phpat.022G067700	AT2G40890	(1 of 1) PTHR24298:SF0 - CYTOCHROME P450 98A3-RELATED	monooxygenase activity
Pp3c26_8150	2.81132	2.77221	0	0	0	0	Phpat.026G029300	AT3G15480	(1 of 14) PF06749 - Protein of unknown function (DUF1218) (DUF1218)
Pp3c21_8420	2.62505	2.61002	0	0	0	0	Phpat.021G028700	AT5G05480	(1 of 3) PTHR31104:SF1 - GENOMIC DNA, CHROMOSOME 3, TAC CLONE:K15M2
Pp3c4_13140	2.53258	2.62315	0	0	0	0	0	0	0
Pp3c10_16800	2.53873	2.57266	0	0	0	0	0	0	0
Pp3c24_19290	2.48456	2.52402	0	0	0	0	Phpat.024G069900	AT2G40116	(1 of 3) PTHR10336:SF92 - PHOSPHOINOSITIDE PHOSPHOLIPASE C 2-RELATED	intracellular signal transduction
Pp3c10_5080	2.47903	2.57006	0	0	0	0	Phpat.010G019400	0	(1 of 2) PTHR31852:SF8 - LATE EMBRYOGENESIS ABUNDANT HYDROXYPROLINE-RICH GLYCOPROTEIN	defense response to other organism
Pp3c11_10040	2.48407	2.55836	0	0	0	0	0	0	0
Pp3c6_23710	2.58915	2.51929	0	0	0	0	Phpat.006G086200	AT1G24620	(1 of 4) PTHR10891//PTHR10891:SF533 - EF-HAND CALCIUM-BINDING DOMAIN CONTAINING PROTEIN	calcium ion binding
Pp3c4_21250	2.5094	2.48675	0	0	0	0	Phpat.004G082300	0	(1 of 12) PTHR31311:SF5 - XYLOGLUCAN 6-XYLOSYLTRANSFERASE-RELATED
Pp3c2_9730	2.51476	2.48056	0	0	0	0	Phpat.002G041900	0	(1 of 4) PTHR31636:SF40 - SCARECROW-LIKE PROTEIN 29
Pp3c9_6540	2.70089	2.93121	0	0	0	0	Phpat.009G027500	AT5G56750	(1 of 7) PTHR11034 - N-MYC DOWNSTREAM REGULATED
Pp3c3_28930	2.70517	3.05247	0	0	0	0	Phpat.003G113200	0	(1 of 3) PF07714//PF11721 - Protein tyrosine kinase (Pkinase_Tyr) // Di-glucose binding within endoplasmic reticulum (Malectin)	protein phosphorylation
Pp3c20_22940	2.71915	3.02134	0	0	0	0	Phpat.020G083300	0	(1 of 5) 1.6.3.1 - NAD(P)H oxidase (H(2)O(2)-forming) / Thyroid oxidase 2	oxidoreductase activity, acting on NAD(P)H, oxygen as acceptor
Pp3c16_7710	2.8032	3.0283	0	0	0	0	0	0	(1 of 10) PTHR12565//PTHR12565:SF126 - STEROL REGULATORY ELEMENT-BINDING PROTEIN	protein dimerization activity
Pp3c2_29570	2.84806	3.03339	0	0	0	0	Phpat.002G121400	0	(1 of 10) 2.7.1.4 - Fructokinase / D-fructokinase	kinase activity
Pp3c10_14430	2.93481	3.09665	0	0	0	0	Phpat.010G055500	0	0
Pp3c8_2060	2.94737	3.0338	0	0	0	0	0	AT1G26640	(1 of 2) PTHR11063:SF6 - AMINO ACID KINASE
Pp3c10_13540	2.74575	3.23864	0	0	0	0	0	0	(1 of 8) KOG0513 - Ca2+-independent phospholipase A2	lipid metabolic process
Pp3c26_3790	2.75426	3.27373	0	0	0	0	0	AT1G60800	(1 of 17) PF00069//PF08263//PF13855 - Protein kinase domain (Pkinase) // Leucine rich repeat N-terminal domain (LRRNT_2) // Leucine rich repeat (LRR_8)	protein phosphorylation
Pp3c12_22760	2.68864	3.21093	0	0	0	0	Phpat.012G079000	0	(1 of 5) PTHR13202 - MICROSOMAL SIGNAL PEPTIDASE 12 KDA SUBUNIT	signal peptidase complex
Pp3c25_11290	2.74025	3.18575	0	0	0	0	Phpat.025G039900	0	(1 of 59) PTHR22814:SF105 - HEAVY METAL TRANSPORT/DETOXIFICATION DOMAIN-CONTAINING PROTEIN	metal ion binding
Pp3c17_23300	2.88059	3.18978	0	0	0	0	Phpat.017G091300	AT1G29160	(1 of 27) PF02701 - Dof domain, zinc finger (zf-Dof)	DNA binding
Pp3c25_13450	2.93015	3.22139	0	0	0	0	Phpat.025G045300	AT5G65310	(1 of 2) KOG0843 - Transcription factor EMX1 and related HOX domain proteins	DNA-binding transcription factor activity, RNA polymerase II-specific
Pp3c3_18450	2.98356	3.30723	0	0	0	0	0	0	(1 of 3) PTHR24103//PTHR24103:SF403 - TRIM/RBCC RING FINGER, B-BOX AND COILED COIL DOMAINS-CONTAINING	zinc ion binding
Pp3c7_23300	3.0157	3.24125	0	0	0	0	Phpat.007G089100	AT3G25700	(1 of 4) PTHR13683:SF250 - ASPARTYL PROTEASE-LIKE PROTEIN	aspartic-type endopeptidase activity
Pp3c27_5180	2.9053	2.63404	0	0	0	0	Phpat.027G022700	AT1G80580	(1 of 3) PTHR31677:SF3 - ETHYLENE-RESPONSIVE TRANSCRIPTION FACTOR 14-RELATED	DNA binding
Pp3c21_11850	2.96654	2.6544	0	0	0	0	Phpat.021G043000	0	(1 of 39) PF00612 - IQ calmodulin-binding motif (IQ)
Pp3c16_22890	2.86822	2.72835	0	0	0	0	Phpat.016G091400	AT1G65450	(1 of 15) PF02458 - Transferase family (Transferase)
Pp3c16_3080	2.83596	2.66329	0	0	0	0	Phpat.016G011700	0	(1 of 4) PF09994 - Uncharacterized alpha/beta hydrolase domain (DUF2235) (DUF2235)
Pp3c3_11320	2.85921	2.66675	0	0	0	0	Phpat.003G043500	AT1G08230	(1 of 2) PTHR22950:SF319 - GABA TRANSPORTER 1
Pp3c16_8870	3.12111	2.72982	0	0	0	0	Phpat.016G036500	0	(1 of 7) PF14365 - Domain of unknown function (DUF4409) (DUF4409)
Pp3c2_4420	3.03636	2.73096	0	0	0	0	Phpat.002G019600	AT5G19290	(1 of 2) PTHR11614:SF101 - ESTERASE/LIPASE/THIOESTERASE FAMILY PROTEIN
Pp3c5_1870	3.07807	2.78095	0	0	0	0	Phpat.005G005800	AT1G59740	(1 of 5) KOG1237 - H+/oligopeptide symporter	transmembrane transporter activity
Pp3c5_6640	2.99143	2.91703	0	0	0	0	Phpat.005G026500	0	0
Pp3c15_23600	2.99267	2.94078	0	0	0	0	0	0	(1 of 6) PF05664 - Plant family of unknown function (DUF810) (DUF810)
Pp3c8_5520	3.00785	2.95595	0	0	0	0	Phpat.008G022000	0	(1 of 71) 1.11.1.7 - Peroxidase / Lactoperoxidase	hydrogen peroxide catabolic process
Pp3c23_14050	2.97282	2.87596	0	0	0	0	Phpat.023G048100	AT4G22130	(1 of 6) PTHR27001:SF21 - PROTEIN STRUBBELIG-RECEPTOR FAMILY 6-RELATED	protein phosphorylation
Pp3c25_15120	2.89792	2.83648	0	0	0	0	Phpat.025G051000	AT3G09990	(1 of 2) PTHR10332:SF30 - EQUILIBRATIVE NUCLEOTIDE TRANSPORTER 2	nucleoside transmembrane transporter activity
Pp3c24_8780	2.95106	2.81434	0	0	0	0	Phpat.024G030400	AT3G27300	(1 of 3) PTHR23429//PTHR23429:SF6 - GLUCOSE-6-PHOSPHATE 1-DEHYDROGENASE G6PD	glucose-6-phosphate dehydrogenase activity
Pp3c3_35680	3.13834	3.1401	0	0	0	0	Phpat.003G141700	AT4G30020	(1 of 14) 3.4.14.10 - Tripeptidyl-peptidase II / Tripeptidyl peptidase	serine-type peptidase activity
Pp3c17_15290	3.16929	3.09733	0	0	0	0	Phpat.017G055700	AT1G18700	(1 of 12) 1.8.1.8 - Protein-disulfide reductase / Protein disulfide reductase
Pp3c6_16870	3.20645	3.12016	0	0	0	0	Phpat.006G060700	0	0
Pp3c24_19080	3.05686	3.08065	0	0	0	0	Phpat.024G068900	AT1G77145	(1 of 21) PF04720 - PDDEXK-like family of unknown function (PDDEXK_6)
Pp3c9_18380	3.08485	3.19263	0	0	0	0	Phpat.009G070600	AT4G18820	(1 of 1) PF12169//PF13177 - DNA polymerase III subunits gamma and tau domain III (DNA_pol3_gamma3) // DNA polymerase III, delta subunit (DNA_pol3_delta2)	DNA polymerase III complex
Pp3c18_21170	3.29343	2.90749	0	0	0	0	Phpat.018G071300	0	(1 of 10) PTHR10334 - CYSTEINE-RICH SECRETORY PROTEIN-RELATED	extracellular region
Pp3c7_7840	3.33591	2.98273	0	0	0	0	Phpat.007G036600	AT5G06090	(1 of 7) 2.3.1.198 - Glycerol-3-phosphate 2-O-acyltransferase / sn-2-glycerol-3-phosphate O-acyltransferase	acyltransferase activity
Pp3c2_32900	3.20998	2.87021	0	0	0	0	Phpat.002G137000	AT2G42410	0
Pp3c12_5490	3.21764	2.85531	0	0	0	0	Phpat.012G018300	0	(1 of 9) PTHR22950//PTHR22950:SF230 - AMINO ACID TRANSPORTER
Pp3c6_17920	3.17141	2.89113	0	0	0	0	Phpat.006G065400	0	(1 of 12) PF01062 - Bestrophin, RFP-TM, chloride channel (Bestrophin)	chloride channel activity
Pp3c16_18710	3.18784	2.87048	0	0	0	0	Phpat.016G076900	0	0
Pp3c5_4350	3.17935	3.00943	0	0	0	0	Phpat.005G016700	AT4G32000	(1 of 1) PTHR27001:SF62 - PROTEIN KINASE FAMILY PROTEIN-RELATED	protein phosphorylation
Pp3c7_20710	3.19197	2.94522	0	0	0	0	Phpat.007G079000	AT1G65730	(1 of 5) PF03169 - OPT oligopeptide transporter protein (OPT)	oligopeptide transmembrane transporter activity
Pp3c21_6460	3.12069	3.37073	0	0	0	0	Phpat.021G021000	AT4G31140	(1 of 7) PTHR32227:SF20 - GLUCAN ENDO-1,3-BETA-GLUCOSIDASE 5	carbohydrate metabolic process
Pp3c7_23490	3.00432	3.44271	0	0	0	0	Phpat.007G089800	AT3G61250	(1 of 3) PTHR10641//PTHR10641:SF626 - MYB-LIKE DNA-BINDING PROTEIN MYB
Pp3c12_9480	3.01877	3.34111	0	0	0	0	Phpat.012G033200	0	(1 of 36) 1.1.3.9 - Galactose oxidase / Beta-galactose oxidase
Pp3c14_23220	3.04911	3.3733	0	0	0	0	Phpat.014G090200	0	(1 of 3) PF06136//PF13913 - Domain of unknown function (DUF966) (DUF966) // zinc-finger of a C2HC-type (zf-C2HC_2)
Pp3c7_2660	2.97185	3.62725	0	0	0	0	Phpat.007G012000	AT3G56700	(1 of 2) 1.2.1.42 - Hexadecanal dehydrogenase (acylating) / Fatty acyl-CoA reductase	alcohol-forming very long-chain fatty acyl-CoA reductase activity
Pp3c6_21940	3.02922	3.57653	0	0	0	0	Phpat.006G081300	AT4G20270	(1 of 2) PTHR27000:SF42 - LEUCINE-RICH REPEAT RECEPTOR-LIKE PROTEIN KINASE PXL2	protein phosphorylation
Pp3c17_23930	3.14866	3.56561	0	0	0	0	Phpat.017G093900	0	(1 of 3) PF06136//PF13913 - Domain of unknown function (DUF966) (DUF966) // zinc-finger of a C2HC-type (zf-C2HC_2)
Pp3c6_3810	3.1879	3.49076	0	0	0	0	Phpat.006G013000	0	(1 of 2) PTHR11785//PTHR11785:SF331 - AMINO ACID TRANSPORTER	transmembrane transporter activity
Pp3c15_2600	3.73903	3.27753	0	0	0	0	Phpat.015G009200	0	0
Pp3c1_10460	3.47083	3.2375	0	0	0	0	Phpat.001G042900	0	(1 of 7) PF00407 - Pathogenesis-related protein Bet v I family (Bet_v_1)	defense response
Pp3c19_19190	3.50195	3.30487	0	0	0	0	Phpat.019G065300	AT3G17840	(1 of 20) PF00069//PF08263 - Protein kinase domain (Pkinase) // Leucine rich repeat N-terminal domain (LRRNT_2)	protein phosphorylation
Pp3c15_24050	3.55851	3.19092	0	0	0	0	Phpat.015G091200	0	(1 of 1) PF14608 - RNA-binding, Nab2-type zinc finger (zf-CCCH_2)	mRNA binding
Pp3c13_13130	3.58318	3.29177	0	0	0	0	0	0	(1 of 3) PTHR24103//PTHR24103:SF403 - TRIM/RBCC RING FINGER, B-BOX AND COILED COIL DOMAINS-CONTAINING	zinc ion binding
Pp3c14_1700	3.37997	3.09767	0	0	0	0	0	AT5G53020	(1 of 12) PTHR21596:SF3 - F16A14.2-RELATED
Pp3c8_7410	3.48048	3.07466	0	0	0	0	0	0	0
Pp3c23_15650	3.49043	3.08455	0	0	0	0	Phpat.023G056000	AT4G35230	(1 of 4) PF07714//PF13414 - Protein tyrosine kinase (Pkinase_Tyr) // TPR repeat (TPR_11)
Pp3c3_20260	3.36265	3.24919	0	0	0	0	Phpat.003G079500	0	(1 of 6) 1.4.1.3 - Glutamate dehydrogenase (NAD(P)(+)) / Glutamic dehydrogenase	oxidoreductase activity, acting on the CH-NH2 group of donors, NAD or NADP as acceptor
Pp3c7_20150	3.36873	3.25231	0	0	0	0	Phpat.007G076500	0	(1 of 1) 1.1.3.6 - Cholesterol oxidase / Cholesterol-O(2) oxidoreductase	flavin adenine dinucleotide binding
Pp3c1_41620	3.21367	3.29439	0	0	0	0	Phpat.001G165500	AT5G07280	(1 of 1) PF00069//PF00560//PF08263//PF12799//PF13855 - Protein kinase domain (Pkinase) // Leucine Rich Repeat (LRR_1) // Leucine rich repeat N-terminal domain (LRRNT_2) // Leucine Rich repeats (2 copies) (LRR_4) // Leucine rich repeat (LRR_8)	protein phosphorylation
Pp3c11_18830	3.25185	3.20576	0	0	0	0	Phpat.011G070000	0	0
Pp3c14_22440	3.2867	3.40334	0	0	0	0	Phpat.014G087100	AT3G03770	(1 of 6) PF07714//PF13855 - Protein tyrosine kinase (Pkinase_Tyr) // Leucine rich repeat (LRR_8)	protein phosphorylation
Pp3c17_6440	3.28175	3.33362	0	0	0	0	Phpat.017G021600	0	(1 of 50) 3.1.1.11 - Pectinesterase / Pectin methylesterase	enzyme inhibitor activity
Pp3c23_5510	3.31943	3.35344	0	0	0	0	0	0	(1 of 2) PTHR31851:SF16 - MEMBRANE PROTEIN OF ER BODY 2
Pp3c4_1550	3.37526	3.45252	0	0	0	0	Phpat.004G005200	0	(1 of 7) PTHR11615//PTHR11615:SF159 - NITRATE, FROMATE, IRON DEHYDROGENASE
Pp3c20_17730	3.44783	3.3741	0	0	0	0	Phpat.020G065800	0	(1 of 28) PF02298 - Plastocyanin-like domain (Cu_bind_like)	electron transfer activity
Pp3c22_17590	3.36272	3.37653	0	0	0	0	0	0	(1 of 5) PTHR31533:SF2 - GPI-ANCHORED PROTEIN LORELEI-RELATED	protein binding
Pp3c21_9500	3.37374	3.32492	0	0	0	0	Phpat.021G032600	AT2G26330	(1 of 16) PF00069//PF00560//PF08263//PF13855 - Protein kinase domain (Pkinase) // Leucine Rich Repeat (LRR_1) // Leucine rich repeat N-terminal domain (LRRNT_2) // Leucine rich repeat (LRR_8)	protein phosphorylation
Pp3c13_21400	3.38632	3.34829	0	0	0	0	Phpat.013G072900	AT5G23530	(1 of 4) PTHR23024//PTHR23024:SF174 - MEMBER OF 'GDXG' FAMILY OF LIPOLYTIC ENZYMES	hydrolase activity
Pp3c2_9940	0	0	0	0	1.53595	0	Phpat.002G043400	AT4G25140	(1 of 2) PTHR33203:SF7 - GLYCINE-RICH PROTEIN-RELATED	monolayer-surrounded lipid storage body
Pp3c10_13280	0	0	0	0	1.61836	0	Phpat.010G051400	AT2G37790	(1 of 8) KOG1577 - Aldo/keto reductase family proteins	oxidoreductase activity
Pp3c2_31380	0	0	0	0	1.03212	0	Phpat.002G129300	AT4G14690	(1 of 20) PTHR14154:SF5 - EARLY LIGHT-INDUCED PROTEIN 1, CHLOROPLASTIC-RELATED
Pp3c22_11210	0	0	0	0	1.2459	0	Phpat.022G042300	0	0
Pp3c10_21470	0	0	0	0	1.32405	0	Phpat.010G082100	0	0
Pp3c2_1870	1.22151	0	0	0	1.54378	1.36595	Phpat.002G008000	0	(1 of 150) PF00847 - AP2 domain (AP2)	DNA binding
Pp3c18_12660	1.79699	0	0	0	2.06743	0	Phpat.018G041400	AT5G43050	(1 of 2) PF04483 - Protein of unknown function (DUF565) (DUF565)
Pp3c2_4250	1.10791	0	-1.24252	0	0	0	Phpat.002G018900	0	0
Pp3c1_6200	0	1.08194	-1.11977	0	0	0	Phpat.001G024100	0	(1 of 5) 3.1.4.3 - Phospholipase C / Lipophosphodiesterase I	hydrolase activity, acting on ester bonds
Pp3c8_1150	0	0	-1.02673	0	0	0	Phpat.008G004000	AT4G28280	(1 of 5) PTHR31533:SF2 - GPI-ANCHORED PROTEIN LORELEI-RELATED
Pp3c14_11830	0	0	0	0	0	1.04834	Phpat.014G044300	0	(1 of 15) PTHR19241:SF307 - ABC TRANSPORTER G FAMILY MEMBER 34-RELATED	ATP hydrolysis activity
Pp3c1_42730	0	0	0	0	0	1.05916	Phpat.001G168100	0	(1 of 4) PF14249 - Tocopherol cyclase (Tocopherol_cycl)
Pp3c15_22000	0	0	0	0	0	1.06698	Phpat.015G081600	AT5G21940	0
Pp3c4_25130	0	0	0	1.44071	0	0	Phpat.004G095800	0	(1 of 150) PF00847 - AP2 domain (AP2)	DNA binding
Pp3c4_10820	0	0	0	1.20208	0	0	Phpat.004G038600	0	(1 of 36) 1.1.3.9 - Galactose oxidase / Beta-galactose oxidase
Pp3c4_12320	0	0	0	1.20384	0	0	Phpat.004G044700	0	(1 of 10) PTHR31065:SF2 - PLATZ TRANSCRIPTION FACTOR DOMAIN-CONTAINING PROTEIN
Pp3c3_31500	0	0	0	1.23331	0	0	Phpat.003G122900	0	(1 of 150) PF00847 - AP2 domain (AP2)	DNA binding
Pp3c16_24250	1.06734	0	0	-1.48182	0	-1.4574	Phpat.016G094300	AT1G08030	(1 of 1) 2.8.2.20 - Protein-tyrosine sulfotransferase / Tyrosylprotein sulfotransferase	sulfotransferase activity
Pp3c2_35740	0	0	0	-1.04657	0	0	Phpat.002G145700	AT1G22410	(1 of 7) 2.5.1.54 - 3-deoxy-7-phosphoheptulonate synthase / Phospho-2-oxo-3-deoxyheptonate aldolase	3-deoxy-7-phosphoheptulonate synthase activity
Pp3c22_8970	0	0	0	-1.01188	0	0	Phpat.022G033900	AT2G40170	(1 of 2) PF00477 - Small hydrophilic plant seed protein (LEA_5)
Pp3c7_6750	0	0	0	-1.001	0	0	Phpat.007G031700	AT1G47980	(1 of 5) PF13668 - Ferritin-like domain (Ferritin_2)
Pp3c23_14870	0	0	0	-1.46783	0	0	Phpat.023G051600	AT1G10460	(1 of 38) PF07883 - Cupin domain (Cupin_2)	manganese ion binding
Pp3c21_5700	0	0	0	-1.38639	0	0	0	0	(1 of 1) PF05151 - Photosystem II reaction centre M protein (PsbM) (PsbM)	photosynthesis, light reaction
Pp3c5_22920	0	0	0	-1.29325	0	0	Phpat.005G084800	AT5G54270	(1 of 3) PTHR21649//PTHR21649:SF11 - CHLOROPHYLL A/B BINDING PROTEIN
Pp3c21_1850	0	0	0	-1.04739	0	0	Phpat.021G007500	0	(1 of 29) PTHR31867:SF30 - EXPANSIN-A5	plant-type cell wall organization
Pp3c24_10340	2.20007	0	0	0	0	0	Phpat.024G036300	0	(1 of 16) KOG1530 - Rhodanese-related sulfurtransferase
Pp3c8_8860	2.24255	0	0	0	0	0	Phpat.008G031900	0	(1 of 6) PTHR11527:SF158 - 17.6 KDA CLASS I HEAT SHOCK PROTEIN 1-RELATED
Pp3c22_19490	2.24306	0	0	0	0	0	Phpat.022G068700	0	0
Pp3c3_18430	2.31986	0	0	0	0	0	Phpat.003G071300	0	0
Pp3c14_7650	2.40957	0	0	0	0	0	0	0	(1 of 8) PTHR36024:SF1 - ANKYRIN REPEAT PROTEIN SKIP35
Pp3c22_17370	2.41176	0	0	0	0	0	0	0	0
Pp3c1_21570	2.36765	0	0	0	0	0	0	0	0
Pp3c11_5140	2.38468	0	0	0	0	0	Phpat.011G019400	0	0	nucleus
Pp3c4_5010	2.39155	0	0	0	0	0	Phpat.004G018200	AT4G34220	(1 of 16) PF00069//PF00560//PF08263//PF13855 - Protein kinase domain (Pkinase) // Leucine Rich Repeat (LRR_1) // Leucine rich repeat N-terminal domain (LRRNT_2) // Leucine rich repeat (LRR_8)	protein phosphorylation
Pp3c14_11470	1.87918	0	0	0	0	0	Phpat.014G042700	AT1G31812	(1 of 4) PTHR23310 - ACYL-COA-BINDING PROTEIN, ACBP	fatty-acyl-CoA binding
Pp3c12_12690	1.89644	0	0	0	0	0	Phpat.012G046300	0	(1 of 5) PTHR23336:SF10 - B3 DOMAIN-CONTAINING TRANSCRIPTION REPRESSOR VAL1-RELATED	zinc ion binding
Pp3c23_16120	1.81346	0	0	0	0	0	Phpat.023G057700	AT1G32220	(1 of 2) PTHR12126//PTHR12126:SF5 - NADH-UBIQUINONE OXIDOREDUCTASE 39 KDA SUBUNIT-RELATED
Pp3c2_15140	1.76995	0	0	0	0	0	Phpat.002G065000	AT1G58180	(1 of 6) PTHR11002 - CARBONIC ANHYDRASE	carbon utilization
Pp3c22_8640	1.78743	0	0	0	0	0	Phpat.022G032700	0	(1 of 2) PTHR23315:SF7 - U-BOX DOMAIN-CONTAINING PROTEIN 2-RELATED	protein ubiquitination
Pp3c3_19770	2.10686	0	0	0	0	0	0	0	0
Pp3c18_12510	2.06692	0	0	0	0	0	Phpat.018G040700	AT1G47840	(1 of 15) 2.7.1.1 - Hexokinase / Hexokinase type IV (glucokinase)	intracellular glucose homeostasis
Pp3c2_18570	2.07928	0	0	0	0	0	Phpat.002G079300	0	(1 of 4) PTHR27000:SF56 - LEUCINE-RICH REPEAT RECEPTOR-LIKE PROTEIN CLAVATA2	protein phosphorylation
Pp3c3_2450	2.04213	0	0	0	0	0	Phpat.003G011100	AT5G52500	(1 of 7) PTHR34960:SF1 - EMB
Pp3c2_30710	2.02587	0	0	0	0	0	Phpat.002G126300	AT4G25780	(1 of 3) PTHR10334:SF204 - ALLERGEN V5/TPX-1-RELATED FAMILY PROTEIN-RELATED	extracellular region
Pp3c2_28940	2.01907	0	0	0	0	0	Phpat.002G118000	AT4G32500	(1 of 4) PTHR10217:SF504 - POTASSIUM CHANNEL AKT1-RELATED	voltage-gated potassium channel activity
Pp3c10_20260	2.0204	0	0	0	0	0	Phpat.010G077000	0	(1 of 86) PTHR23257:SF454 - SERINE/THREONINE-PROTEIN KINASE QKGA-RELATED	protein phosphorylation
Pp3c27_1960	1.96912	0	0	0	0	0	Phpat.027G007100	AT4G31140	(1 of 7) PTHR32227:SF20 - GLUCAN ENDO-1,3-BETA-GLUCOSIDASE 5	carbohydrate metabolic process
Pp3c7_23520	1.99492	0	0	0	0	0	Phpat.007G090000	AT4G23790	(1 of 7) PTHR32285:SF9 - PROTEIN TRICHOME BIREFRINGENCE-LIKE 25-RELATED	O-acetyltransferase activity
Pp3c7_14170	1.10635	0	0	0	1.02016	0	0	0	(1 of 3) PF00169//PF01237 - PH domain (PH) // Oxysterol-binding protein (Oxysterol_BP)	lipid binding
Pp3c25_3020	1.24641	0	0	0	0	0	Phpat.025G013000	0	(1 of 4) PTHR30508:SF1 - UPF0051 PROTEIN ABCI8, CHLOROPLASTIC-RELATED	iron-sulfur cluster assembly
Pp3c5_22400	1.2541	0	0	0	0	0	Phpat.005G082800	AT3G48170	(1 of 1) 1.2.1.8 - Betaine-aldehyde dehydrogenase / Betaine aldehyde oxidase	oxidoreductase activity, acting on the aldehyde or oxo group of donors, NAD or NADP as acceptor
Pp3c8_16040	1.21293	0	0	0	0	0	0	0	(1 of 3) PTHR16216:SF2 - HEAT REPEAT-CONTAINING PROTEIN 2
Pp3c24_7340	1.21826	0	0	0	0	0	0	AT5G11880	(1 of 3) 4.1.1.20 - Diaminopimelate decarboxylase / Meso-2,6-diaminoheptanedioate carboxy-lyase	lysine biosynthetic process via diaminopimelate
Pp3c12_18540	1.1903	0	0	0	0	0	Phpat.012G067000	0	(1 of 3) PTHR10209:SF226 - 2-OXOGLUTARATE (2OG) AND FE(II)-DEPENDENT OXYGENASE SUPERFAMILY PROTEIN
Pp3c19_19220	1.19591	0	0	0	0	0	Phpat.019G065400	0	(1 of 14) 3.2.1.21 - Beta-glucosidase / Gentobiase	carbohydrate metabolic process
Pp3c13_10570	1.19743	0	0	0	0	0	Phpat.013G034600	AT1G73090	0
Pp3c1_10570	1.01346	0	0	0	0	0	Phpat.001G043700	AT1G23520	(1 of 4) PF02713 - Domain of unknown function DUF220 (DUF220)
Pp3c22_3770	1.01475	0	0	0	0	0	Phpat.022G014700	AT3G07940	(1 of 3) PTHR23180:SF249 - ADP-RIBOSYLATION FACTOR GTPASE-ACTIVATING PROTEIN AGD11-RELATED	phospholipid binding
Pp3c7_3960	1.0067	0	0	0	0	0	Phpat.007G017900	AT2G03390	(1 of 1) PF08755 - Hemimethylated DNA-binding protein YccV like (YccV-like)	DNA binding
Pp3c19_19100	1.00201	0	0	0	0	0	Phpat.019G064700	0	(1 of 3) PTHR33921:SF2 - CALVIN CYCLE PROTEIN CP12-1, CHLOROPLASTIC-RELATED
Pp3c13_17860	1.00427	0	0	0	0	0	Phpat.013G060400	AT1G08460	(1 of 1) PTHR10625:SF121 - HISTONE DEACETYLASE 8
Pp3c15_1100	1.03066	0	0	0	0	0	Phpat.015G004800	AT4G21590	(1 of 2) 3.1.30.1 - Aspergillus nuclease S(1) / Single-stranded-nucleate endonuclease	DNA catabolic process
Pp3c10_6100	1.03275	0	0	0	0	0	0	0	(1 of 6) PTHR33729:SF2 - METHYL-CPG-BINDING DOMAIN-CONTAINING PROTEIN 11	DNA binding
Pp3c10_12120	1.04509	0	0	0	0	0	Phpat.010G047500	AT1G66080	(1 of 4) PTHR12925:SF0 - PROTEIN HIKESHI
Pp3c20_3910	1.04527	0	0	0	0	0	0	0	(1 of 1) KOG0897 - Predicted ubiquitin-conjugating enzyme	NAD+-protein poly-ADP-ribosyltransferase activity
Pp3c14_8590	1.04027	0	0	0	0	0	Phpat.014G030000	0	(1 of 13) PTHR23050 - CALCIUM BINDING PROTEIN	calcium ion binding
Pp3c12_12300	1.03781	0	0	0	0	0	Phpat.012G045400	0	0
Pp3c11_15680	1.03833	0	0	0	0	0	Phpat.011G057500	AT3G23800	(1 of 1) PTHR23300 - SELENIUM-BINDING PROTEIN	selenium binding
Pp3c5_14630	1.16583	0	0	0	0	0	Phpat.005G054600	AT3G14940	(1 of 8) 4.1.1.31 - Phosphoenolpyruvate carboxylase / Phosphoenolpyruvic carboxylase	carbon fixation
Pp3c18_7740	1.17659	0	0	0	0	0	Phpat.018G024700	0	0
Pp3c10_4780	1.14642	0	0	0	0	0	Phpat.010G018100	AT4G24130	(1 of 10) PF04398 - Protein of unknown function, DUF538 (DUF538)
Pp3c6_16130	1.1468	0	0	0	0	0	Phpat.006G057700	AT3G08040	(1 of 3) PTHR11206:SF128 - MATE EFFLUX FAMILY PROTEIN 1	xenobiotic transmembrane transporter activity
Pp3c19_15500	1.14699	0	0	0	0	0	Phpat.019G052100	AT5G42150	(1 of 2) 5.3.99.3 - Prostaglandin-E synthase / Prostaglandin-H(2) E-isomerase	prostaglandin-E synthase activity
Pp3c24_11420	1.13117	0	0	0	0	0	Phpat.024G040100	AT1G70900	(1 of 1) PTHR35100:SF1 - F15H11.13 PROTEIN
Pp3c3_19310	1.13473	0	0	0	0	0	Phpat.003G075400	AT3G14360	(1 of 1) PTHR21493//PTHR21493:SF126 - CGI-141-RELATED/LIPASE CONTAINING PROTEIN	lipid metabolic process
Pp3c18_140	1.12387	0	0	0	0	0	0	0	0
Pp3c12_12810	1.11524	0	0	0	0	0	Phpat.012G046800	0	(1 of 5) PTHR31916:SF3 - ALKALINE/NEUTRAL INVERTASE CINV1-RELATED	endo-alpha-N-acetylgalactosaminidase activity
Pp3c20_15630	1.11667	0	0	0	0	0	Phpat.020G057200	0	(1 of 2) 2.1.1.264 - 23S rRNA (guanine(2069)-N(7))-methyltransferase / 23S rRNA m(7)G(2069) methyltransferase
Pp3c4_6670	1.11704	0	0	0	0	0	0	0	(1 of 3) PF00223 - Photosystem I psaA/psaB protein (PsaA_PsaB)	thylakoid
Pp3c24_15970	1.10142	0	0	0	0	0	Phpat.024G059100	0	(1 of 7) PTHR13286:SF6 - HISTONE DEACETYLASE COMPLEX SUBUNIT SAP30L	protein binding
Pp3c7_13340	1.10155	0	0	0	0	0	Phpat.007G055100	AT5G14570	(1 of 9) PTHR23515:SF3 - HIGH AFFINITY NITRATE TRANSPORTER 2.5	nitrate transmembrane transporter activity
Pp3c3_18570	1.11062	0	0	0	0	0	Phpat.003G072000	0	0
Pp3c9_7850	1.10719	0	0	0	0	0	Phpat.009G031700	AT5G07590	(1 of 3) PTHR16220 - WD REPEAT PROTEIN 8-RELATED	protein binding
Pp3c5_12420	1.10725	0	0	0	0	0	0	0	0
Pp3c5_13590	1.08411	0	0	0	0	0	Phpat.005G051600	AT5G23240	(1 of 5) PF00226//PF13370 - DnaJ domain (DnaJ) // 4Fe-4S single cluster domain of Ferredoxin I (Fer4_13)
Pp3c12_14510	1.08612	0	0	0	0	0	Phpat.012G053600	AT4G03950	(1 of 6) PTHR11132//PTHR11132:SF59 - SOLUTE CARRIER FAMILY 35	transmembrane transporter activity
Pp3c18_20150	1.08954	0	0	0	0	0	Phpat.018G067600	AT3G45130	(1 of 1) 5.4.99.8 - Cycloartenol synthase / 2,3-epoxysqualene--cycloartenol cyclase	lipid droplet
Pp3c19_13160	1.09335	0	0	0	0	0	Phpat.019G044500	AT1G73920	(1 of 4) PTHR11005:SF17 - AB-HYDROLASE ASSOCIATED LIPASE REGION CONTAINING PROTEIN	lipid metabolic process
Pp3c2_17290	1.07586	0	0	0	0	0	Phpat.002G073800	0	(1 of 2) 3.1.27.1 - Ribonuclease T(2) / Ribonuclease T2	ribonuclease T2 activity
Pp3c18_21050	1.06325	0	0	0	0	0	Phpat.018G070700	AT5G02120	(1 of 2) PTHR14154:SF11 - HIGH-LIGHT-INDUCED PROTEIN, CHLOROPLASTIC
Pp3c25_3170	1.05838	0	0	0	0	0	Phpat.025G013400	AT3G61250	(1 of 5) PTHR10641//PTHR10641:SF546 - MYB-LIKE DNA-BINDING PROTEIN MYB
Pp3c6_4780	1.06043	0	0	0	0	0	Phpat.006G016600	AT3G27470	(1 of 11) PF05212 - Protein of unknown function (DUF707) (DUF707)
Pp3c5_20190	1.68592	0	0	0	0	0	0	AT2G31650	(1 of 1) KOG1084 - Transcription factor TCF20	nucleus
Pp3c14_3630	1.68726	0	0	0	0	0	Phpat.014G010400	AT4G04950	(1 of 3) PTHR10293:SF40 - GLUTAREDOXIN-3
Pp3c3_10250	1.6564	0	0	0	0	0	Phpat.003G037800	0	(1 of 3) PF14200 - Ricin-type beta-trefoil lectin domain-like (RicinB_lectin_2)
Pp3c25_3070	1.65865	0	0	0	0	0	Phpat.025G013100	0	(1 of 5) PTHR22893//PTHR22893:SF44 - NADH OXIDOREDUCTASE-RELATED	FMN binding
Pp3c3_18921	1.59237	0	0	0	0	0	0	AT1G73450	(1 of 4) PTHR24058:SF23 - SERINE/THREONINE KINASE-RELATED	protein phosphorylation
Pp3c25_11890	1.6032	0	0	0	0	0	Phpat.025G041400	AT4G22430	(1 of 52) PF12937 - F-box-like (F-box-like)	protein binding
Pp3c16_20890	1.5413	0	0	0	0	0	Phpat.016G085200	0	(1 of 3) 2.4.1.324 - 7-deoxyloganetin glucosyltransferase / UGT85A24	UDP-glycosyltransferase activity
Pp3c11_3330	1.54474	0	0	0	0	0	Phpat.011G013700	AT3G15480	(1 of 14) PF06749 - Protein of unknown function (DUF1218) (DUF1218)
Pp3c9_2960	1.56807	0	0	0	0	0	Phpat.009G011800	0	(1 of 6) PTHR21576//PTHR21576:SF22 - UNCHARACTERIZED NODULIN-LIKE PROTEIN
Pp3c8_18470	1.55837	0	0	0	0	0	Phpat.008G070100	AT3G13110	(1 of 3) PTHR23416:SF2 - SERINE ACETYLTRANSFERASE 5
Pp3c2_2910	1.56099	0	0	0	0	0	Phpat.002G012900	AT4G13360	(1 of 2) PTHR11941:SF47 - 3-HYDROXYISOBUTYRYL-COA HYDROLASE-LIKE PROTEIN 3, MITOCHONDRIAL-RELATED	3-hydroxyisobutyryl-CoA hydrolase activity
Pp3c4_2660	1.44222	0	0	0	0	0	Phpat.004G009400	0	(1 of 150) PF00847 - AP2 domain (AP2)	DNA binding
Pp3c5_22240	1.45972	0	0	0	0	0	Phpat.005G082100	AT4G01935	0
Pp3c23_16870	1.48206	0	0	0	0	0	Phpat.023G059700	0	0
Pp3c19_18290	1.48669	0	0	0	0	0	Phpat.019G061900	0	0
Pp3c22_9060	1.49477	0	0	0	0	0	Phpat.022G034300	AT5G14570	(1 of 9) PTHR23515:SF3 - HIGH AFFINITY NITRATE TRANSPORTER 2.5	nitrate transmembrane transporter activity
Pp3c21_14570	1.5004	0	0	0	0	0	Phpat.021G051600	AT3G26950	0
Pp3c22_7610	1.32279	0	0	0	0	0	Phpat.022G027700	AT2G03680	(1 of 7) PTHR33403:SF5 - PROTEIN SPIRAL1-LIKE 2-RELATED	cortical microtubule organization
Pp3c1_16840	1.32548	0	0	0	0	0	Phpat.001G065300	0	(1 of 2) PF14934 - Domain of unknown function (DUF4499) (DUF4499)
Pp3c1_30400	1.37696	0	0	0	0	0	Phpat.001G121100	AT4G01897	(1 of 1) PF06108 - Protein of unknown function (DUF952) (DUF952)
Pp3c18_11000	1.39825	0	0	0	0	0	Phpat.018G035100	AT1G64890	(1 of 4) PTHR31585:SF2 - FOLATE-BIOPTERIN TRANSPORTER 7-RELATED	membrane
Pp3c6_26830	1.41203	0	0	0	0	0	Phpat.006G097600	AT5G27710	0
Pp3c16_11920	1.51759	1.5583	-1.28258	0	0	0	Phpat.016G048000	AT5G52790	(1 of 3) PTHR12064//PTHR12064:SF30 - ANCIENT CONSERVED DOMAIN PROTEIN-RELATED	magnesium ion homeostasis
Pp3c18_9180	1.58015	1.54177	-1.15887	0	0	0	Phpat.018G030200	0	(1 of 4) PF01419//PF07714 - Jacalin-like lectin domain (Jacalin) // Protein tyrosine kinase (Pkinase_Tyr)	protein phosphorylation
Pp3c13_1140	1.15849	1.40402	-1.14393	0	0	0	Phpat.013G002600	0	0
Pp3c16_880	1.39279	1.35528	-1.09101	0	0	0	0	0	(1 of 7) PTHR11119:SF48 - NUCLEOBASE-ASCORBATE TRANSPORTER 5-RELATED	transmembrane transporter activity
Pp3c2_29430	1.30794	1.21527	-1.53046	0	0	0	0	0	0
Pp3c6_29090	1.19612	1.26874	-1.38189	0	0	0	Phpat.006G104400	0	0
Pp3c1_4270	1.33665	1.35927	-1.29006	0	0	0	Phpat.001G017700	AT4G13010	(1 of 16) 1.6.5.5 - NADPH:quinone reductase / Zeta-crystallin	zinc ion binding
Pp3c4_13060	1.30128	1.01758	-1.32568	0	0	0	Phpat.004G047200	0	(1 of 1) PTHR11260//PTHR11260:SF178 - GLUTATHIONE S-TRANSFERASE, GST, SUPERFAMILY, GST DOMAIN CONTAINING
Pp3c8_6770	1.06461	1.20959	-1.20567	0	0	0	Phpat.008G025600	0	(1 of 6) PTHR11527:SF158 - 17.6 KDA CLASS I HEAT SHOCK PROTEIN 1-RELATED
Pp3c27_4280	1.16411	1.11281	-1.09489	0	0	0	Phpat.027G018600	0	(1 of 2) PTHR23077//PTHR23077:SF49 - AAA-FAMILY ATPASE	ATP hydrolysis activity
Pp3c2_22630	1.80904	1.25164	0	0	0	0	Phpat.002G096800	AT1G03850	(1 of 2) PTHR10168:SF62 - GLUTAREDOXIN-C7-RELATED
Pp3c26_13800	1.52992	1.19953	0	0	0	0	Phpat.026G049600	AT5G08410	(1 of 4) PTHR10949//PTHR10949:SF11 - LIPOYL SYNTHASE	photosynthesis
Pp3c20_9340	1.58898	1.35323	0	0	0	0	Phpat.020G039000	AT1G01610	(1 of 7) 2.3.1.198 - Glycerol-3-phosphate 2-O-acyltransferase / sn-2-glycerol-3-phosphate O-acyltransferase	acyltransferase activity
Pp3c25_14180	1.52608	1.32298	0	0	0	0	Phpat.025G047100	AT1G11980	(1 of 3) PF00240//PF11976 - Ubiquitin family (ubiquitin) // Ubiquitin-2 like Rad60 SUMO-like (Rad60-SLD)	protein binding
Pp3c17_7390	1.54965	1.31147	0	0	0	0	Phpat.017G024700	AT1G76250	0
Pp3c27_1350	1.12083	1.21179	0	0	0	0	Phpat.027G003900	0	(1 of 2) PTHR31677:SF17 - ETHYLENE-RESPONSIVE TRANSCRIPTION FACTOR 10-RELATED	DNA binding
Pp3c1_1390	1.11966	1.17545	0	0	0	0	Phpat.001G006500	AT2G14740	(1 of 8) PTHR22765:SF56 - VACUOLAR-SORTING RECEPTOR 5-RELATED	calcium ion binding
Pp3c2_3800	1.09683	1.1989	0	0	0	0	Phpat.002G016800	0	(1 of 19) PF14009 - Domain of unknown function (DUF4228) (DUF4228)
Pp3c7_2490	1.1012	1.18318	0	0	0	0	Phpat.007G011000	AT1G09420	(1 of 2) PTHR23429:SF4 - GLUCOSE-6-PHOSPHATE 1-DEHYDROGENASE 4, CHLOROPLASTIC	glucose-6-phosphate dehydrogenase activity
Pp3c18_6360	1.06011	1.26303	0	0	0	0	Phpat.018G019800	AT3G21230	(1 of 6) 6.2.1.12 - 4-coumarate--CoA ligase / 4-coumaryl-CoA synthetase
Pp3c12_13560	1.09222	1.26455	0	0	0	0	Phpat.012G049200	AT5G15070	(1 of 2) 2.7.4.21 - Inositol-hexakisphosphate kinase / IP6K	diphosphoinositol pentakisphosphate kinase activity
Pp3c21_16180	1.09127	1.25111	0	0	0	0	Phpat.021G057700	AT4G21450	(1 of 4) PTHR10809:SF46 - VESICLE-ASSOCIATED PROTEIN 4-2-RELATED	endoplasmic reticulum membrane
Pp3c8_11940	1.09258	1.23913	0	0	0	0	Phpat.008G039700	AT3G21870	(1 of 5) PTHR15615:SF20 - CYCLIN FAMILY PROTEIN-RELATED	regulation of cyclin-dependent protein serine/threonine kinase activity
Pp3c13_7510	1.01312	1.25726	0	0	0	0	Phpat.013G025200	0	(1 of 24) PTHR22849 - WDSAM1 PROTEIN
Pp3c6_12940	1.03306	1.21449	0	0	0	0	Phpat.006G047400	AT3G14940	(1 of 8) 4.1.1.31 - Phosphoenolpyruvate carboxylase / Phosphoenolpyruvic carboxylase	carbon fixation
Pp3c5_12510	1.06971	1.21113	0	0	0	0	0	AT5G43880	(1 of 19) PTHR21726:SF30 - PHOSPHATIDYLINOSITOL N-ACETYGLUCOSAMINLYTRANSFERASE SUBUNIT P-LIKE PROTEIN
Pp3c11_24200	1.00093	1.06962	0	0	0	0	Phpat.011G095500	0	(1 of 7) PTHR10025 - TETRAHYDROFOLATE DEHYDROGENASE/CYCLOHYDROLASE FAMILY MEMBER	methylenetetrahydrofolate dehydrogenase (NADP+) activity
Pp3c18_19500	1.00729	1.08318	0	0	0	0	Phpat.018G065000	AT1G23180	(1 of 1) PTHR23315:SF90 - ARMADILLO/BETA-CATENIN-LIKE REPEAT-CONTAINING PROTEIN	protein binding
Pp3c16_5650	1.00875	1.11199	0	0	0	0	0	0	(1 of 4) PTHR34369:SF2 - PHOTOSYSTEM II 10 KDA POLYPEPTIDE, CHLOROPLASTIC	thylakoid membrane
Pp3c17_10760	1.02523	1.09445	0	0	0	0	Phpat.017G036300	0	(1 of 3) PTHR24223:SF246 - ABC TRANSPORTER C FAMILY MEMBER 14-RELATED	ATP hydrolysis activity
Pp3c16_11130	1.04541	1.14601	0	0	0	0	Phpat.016G043900	AT4G09350	(1 of 1) PTHR24078:SF255 - DNAJ HOMOLOG DNJ-5
Pp3c1_38250	1.05708	1.15046	0	0	0	0	Phpat.001G153000	AT3G43540	(1 of 2) PF07082 - Protein of unknown function (DUF1350) (DUF1350)
Pp3c14_20050	1.00447	1.13436	0	0	0	0	Phpat.014G076900	AT1G14820	(1 of 18) PTHR10174 - RETINALDEHYDE BINDING PROTEIN-RELATED
Pp3c24_6580	1.00456	1.13967	0	0	0	0	Phpat.024G023300	AT1G04970	(1 of 3) PTHR10504:SF73 - PROTEIN C05C9.1	lipid binding
Pp3c3_12870	1.01371	1.15092	0	0	0	0	Phpat.003G048900	AT5G03880	(1 of 1) PTHR11260:SF166 - GLUTATHIONE S-TRANSFERASE D2-RELATED
Pp3c9_8580	1.02725	1.15316	0	0	0	0	Phpat.009G035400	0	(1 of 3) PTHR31003 - MYB FAMILY TRANSCRIPTION FACTOR	DNA binding
Pp3c3_32350	1.07957	1.02188	0	0	0	0	0	0	(1 of 50) 3.1.1.11 - Pectinesterase / Pectin methylesterase	protein binding
Pp3c5_6730	1.03655	1.01755	0	0	0	0	Phpat.005G026700	AT3G19680	(1 of 3) PF06219 - Protein of unknown function (DUF1005) (DUF1005)
Pp3c19_11400	1.03665	1.0307	0	0	0	0	Phpat.019G039200	AT1G51140	(1 of 101) PF00010 - Helix-loop-helix DNA-binding domain (HLH)	protein dimerization activity
Pp3c23_4600	1.16052	1.05976	0	0	0	0	Phpat.023G012500	0	(1 of 3) 1.14.13.109 - Abieta-7,13-dien-18-ol hydroxylase / CYP720B1	monooxygenase activity
Pp3c11_20260	1.12	1.03247	0	0	0	0	Phpat.011G075500	0	(1 of 30) 2.4.2.39 - Xyloglucan 6-xylosyltransferase / Xyloglucan 6-alpha-D-xylosyltransferase	glycosyltransferase activity
Pp3c7_25270	1.14928	1.00769	0	0	0	0	Phpat.007G097400	AT5G19630	(1 of 2) PTHR12277:SF75 - ALPHA/BETA-HYDROLASES SUPERFAMILY PROTEIN	hydrolase activity
Pp3c14_7060	1.13054	1.07656	0	0	0	0	Phpat.014G024300	AT1G08970	(1 of 2) PTHR10252//PTHR10252:SF49 - HISTONE-LIKE TRANSCRIPTION FACTOR CCAAT-RELATED	protein heterodimerization activity
Pp3c15_7710	1.11688	1.10247	0	0	0	0	Phpat.015G033900	AT3G47390	(1 of 4) PTHR11079//PTHR11079:SF76 - CYTOSINE DEAMINASE
Pp3c9_4460	1.13239	1.10475	0	0	0	0	Phpat.009G019000	0	(1 of 2) PTHR11922//PTHR11922:SF39 - GMP SYNTHASE-RELATED
Pp3c13_8810	1.06239	1.08893	0	0	0	0	Phpat.013G030600	AT4G16190	(1 of 2) PTHR12411//PTHR12411:SF342 - CYSTEINE PROTEASE FAMILY C1-RELATED	cysteine-type peptidase activity
Pp3c2_13760	1.09348	1.07383	0	0	0	0	Phpat.002G058700	0	(1 of 1) PF05859 - Mis12 protein (Mis12)	chromosome, centromeric region
Pp3c23_20760	1.19601	1.30618	0	0	0	0	Phpat.023G073700	0	(1 of 4) PTHR31852:SF3 - LATE EMBRYOGENESIS ABUNDANT (LEA) HYDROXYPROLINE-RICH GLYCOPROTEIN FAMILY	defense response to other organism
Pp3c4_15150	1.22434	1.29467	0	0	0	0	Phpat.004G054700	AT4G35190	(1 of 2) PTHR31223:SF11 - LOG FAMILY PROTEIN YJL055W	cytokinin biosynthetic process
Pp3c1_38930	1.19004	1.25447	0	0	0	0	0	0	(1 of 4) PF12023 - Domain of unknown function (DUF3511) (DUF3511)
Pp3c6_14960	1.21005	1.25809	0	0	0	0	Phpat.006G052600	0	(1 of 3) PTHR27000:SF7 - F16P17.10 PROTEIN	protein phosphorylation
Pp3c9_12580	1.21486	1.2486	0	0	0	0	Phpat.009G048600	AT4G17050	(1 of 1) PTHR34571:SF1 - UREIDOGLYCINE AMINOHYDROLASE
Pp3c7_22430	1.21704	1.26709	0	0	0	0	Phpat.007G085300	0	(1 of 24) PF01535//PF13041 - PPR repeat (PPR) // PPR repeat family (PPR_2)	protein binding
Pp3c13_11820	1.2269	1.25596	0	0	0	0	0	0	(1 of 10) PTHR27001:SF183 - PROTEIN LYK5	protein phosphorylation
Pp3c8_22560	1.15731	1.32344	0	0	0	0	Phpat.008G085000	AT2G43600	(1 of 9) PTHR22595:SF37 - CHITINASE-RELATED	chitin binding
Pp3c10_8570	1.14549	1.2515	0	0	0	0	Phpat.010G033700	0	(1 of 36) 1.1.3.9 - Galactose oxidase / Beta-galactose oxidase
Pp3c17_1780	1.12361	1.28795	0	0	0	0	Phpat.017G006700	AT4G37740	(1 of 2) PF08880 - QLQ (QLQ)	developmental process
Pp3c24_20960	1.14159	1.29023	0	0	0	0	Phpat.024G077100	AT4G28750	(1 of 1) PTHR34549:SF2 - PHOTOSYSTEM I REACTION CENTER SUBUNIT IV A, CHLOROPLASTIC-RELATED
Pp3c17_1110	1.25627	1.28901	0	0	0	0	0	0	(1 of 1) PF11493 - Thylakoid soluble phosphoprotein TSP9 (TSP9)
Pp3c3_25080	1.25808	1.26703	0	0	0	0	Phpat.003G098700	0	(1 of 12) 3.1.3.12 - Trehalose-phosphatase / Trehalose 6-phosphate phosphatase	trehalose-phosphatase activity
Pp3c15_20280	1.31081	1.27199	0	0	0	0	Phpat.015G074900	AT4G26610	(1 of 5) PTHR24351//PTHR24351:SF59 - RIBOSOMAL PROTEIN S6 KINASE	protein phosphorylation
Pp3c10_12440	1.31208	1.28546	0	0	0	0	Phpat.010G048800	0	0
Pp3c3_340	1.28047	1.30411	0	0	0	0	Phpat.003G001300	AT3G25770	(1 of 6) PF06351 - Allene oxide cyclase (Allene_ox_cyc)	allene-oxide cyclase activity
Pp3c2_37270	1.29077	1.32236	0	0	0	0	Phpat.002G150700	AT2G17840	(1 of 10) PF06911 - Senescence-associated protein (Senescence)
Pp3c20_15490	1.2916	1.18388	0	0	0	0	Phpat.020G056700	0	(1 of 1) PTHR11360 - MONOCARBOXYLATE TRANSPORTER	transmembrane transporter activity
Pp3c22_19990	1.30455	1.18651	0	0	0	0	0	0	(1 of 8) PTHR31889:SF2 - FUCOSYLTRANSFERASE 2-RELATED	galactoside 2-alpha-L-fucosyltransferase activity
Pp3c24_6290	1.26131	1.23417	0	0	0	0	Phpat.024G021200	0	(1 of 6) PTHR11767 - INWARD RECTIFIER POTASSIUM CHANNEL	inward rectifier potassium channel activity
Pp3c6_20760	1.27241	1.23815	0	0	0	0	Phpat.006G076800	0	(1 of 1) PF10013 - Uncharacterized protein conserved in bacteria (DUF2256) (DUF2256)
Pp3c1_31910	1.24318	1.23924	0	0	0	0	Phpat.001G126600	0	(1 of 11) 1.14.11.9 - Flavanone 3-dioxygenase / Naringenin,2-oxoglutarate:oxygen oxidoreductase (3-hydroxylating)
Pp3c5_16120	1.2432	1.24156	0	0	0	0	Phpat.005G061100	AT5G10090	(1 of 1) PF00085//PF07719//PF13414 - Thioredoxin (Thioredoxin) // Tetratricopeptide repeat (TPR_2) // TPR repeat (TPR_11)	protein binding
Pp3c1_42760	1.25126	1.22144	0	0	0	0	Phpat.001G168400	AT4G02340	(1 of 3) PTHR10992:SF840 - METHYLESTERASE 17-RELATED
Pp3c4_18160	1.25833	1.2207	0	0	0	0	Phpat.004G070600	0	(1 of 5) PTHR22893:SF67 - 12-OXOPHYTODIENOATE REDUCTASE 3	FMN binding
Pp3c23_14360	1.23005	1.1913	0	0	0	0	Phpat.023G049300	AT3G50340	0
Pp3c23_6810	1.26526	1.19178	0	0	0	0	Phpat.023G019400	AT5G18280	(1 of 3) PTHR11782//PTHR11782:SF50 - ADENOSINE/GUANOSINE DIPHOSPHATASE	hydrolase activity
Pp3c6_12710	1.2661	1.20011	0	0	0	0	Phpat.006G046200	AT3G51160	(1 of 5) 4.2.1.47 - GDP-mannose 4,6-dehydratase / Guanosine diphosphomannose oxidoreductase	GDP-mannose metabolic process
Pp3c5_22980	1.35925	1.17389	0	0	0	0	0	0	(1 of 4) 2.7.9.1 - Pyruvate, phosphate dikinase / Pyruvate,phosphate dikinase
Pp3c18_19990	1.40325	1.1777	0	0	0	0	Phpat.018G066800	0	(1 of 11) PTHR31945:SF5 - F-BOX ASSOCIATED UBIQUITINATION EFFECTOR FAMILY PROTEIN	protein dimerization activity
Pp3c5_11090	1.33498	1.08867	0	0	0	0	Phpat.005G042500	AT5G67560	(1 of 3) PTHR11711//PTHR11711:SF178 - ADP RIBOSYLATION FACTOR-RELATED	protein transport
Pp3c25_1860	1.38272	1.0614	0	0	0	0	Phpat.025G008600	0	(1 of 6) 5.3.1.9 - Glucose-6-phosphate isomerase / Phosphosaccharomutase	glucose-6-phosphate isomerase activity
Pp3c27_8130	1.24293	1.045	0	0	0	0	Phpat.027G032200	AT5G59480	(1 of 2) 3.1.3.74 - Pyridoxal phosphatase / Vitamin B6-phosphate phosphatase
Pp3c9_11080	1.27911	1.09876	0	0	0	0	Phpat.009G044000	AT3G14940	(1 of 8) 4.1.1.31 - Phosphoenolpyruvate carboxylase / Phosphoenolpyruvic carboxylase	carbon fixation
Pp3c9_5610	1.15905	1.18358	0	0	0	0	Phpat.009G024300	AT1G07025	(1 of 4) KOG0760 - Mitochondrial carrier protein MRS3/4	mitochondrial ATP transmembrane transport
Pp3c9_20170	1.13945	1.14811	0	0	0	0	Phpat.009G078400	0	(1 of 2) PTHR22950:SF240 - TRANSMEMBRANE AMINO ACID TRANSPORTER-RELATED
Pp3c17_18770	1.15295	1.12175	0	0	0	0	Phpat.017G070100	AT1G08450	(1 of 1) KOG0674 - Calreticulin	endoplasmic reticulum
Pp3c4_15060	1.20487	1.10212	0	0	0	0	0	AT4G03550	(1 of 4) PTHR12741:SF14 - CALLOSE SYNTHASE 12
Pp3c9_18809	1.194	1.17386	0	0	0	0	0	0	0
Pp3c13_23580	1.21458	1.15232	0	0	0	0	Phpat.013G080000	0	(1 of 5) PF02672 - CP12 domain (CP12)
Pp3c13_21070	1.217	1.14641	0	0	0	0	Phpat.013G072200	AT4G01230	(1 of 6) PTHR10994:SF77 - RETICULON-LIKE PROTEIN B10-RELATED	response to bacterium
Pp3c5_8810	1.03945	1.49348	0	0	0	0	Phpat.005G033400	0	(1 of 4) 2.4.1.18 - 1,4-alpha-glucan branching enzyme / Glycogen branching enzyme	1,4-alpha-glucan branching enzyme activity
Pp3c8_21260	1.05136	1.38494	0	0	0	0	Phpat.008G079600	0	(1 of 19) 1.14.13.21 - Flavonoid 3'-monooxygenase / Flavonoid 3'-hydroxylase	monooxygenase activity
Pp3c14_5870	1.06239	1.32307	0	0	0	0	Phpat.014G019800	AT1G43910	(1 of 5) KOG0743 - AAA+-type ATPase	ATP hydrolysis activity
Pp3c8_2950	1.10157	1.33777	0	0	0	0	Phpat.008G012600	AT5G42760	(1 of 3) PTHR13600:SF12 - LEUCINE CARBOXYL METHYLTRANSFERASE	methylation
Pp3c1_27830	1.10259	1.33666	0	0	0	0	Phpat.001G110100	AT5G27730	(1 of 2) PF07786 - Protein of unknown function (DUF1624) (DUF1624)
Pp3c6_13210	1.09307	1.30095	0	0	0	0	Phpat.006G047500	AT1G17160	(1 of 1) PTHR10584:SF166 - RIBOKINASE	D-ribose metabolic process
Pp3c18_7600	1.10629	1.30691	0	0	0	0	Phpat.018G023900	AT3G19000	(1 of 3) PTHR10209//PTHR10209:SF98 - OXIDOREDUCTASE, 2OG-FE II OXYGENASE FAMILY PROTEIN
Pp3c21_21900	1.11193	1.30062	0	0	0	0	Phpat.021G075400	0	0
Pp3c4_26640	1.47584	1.32502	0	0	0	0	Phpat.004G100500	AT5G36890	(1 of 14) 3.2.1.21 - Beta-glucosidase / Gentobiase	carbohydrate metabolic process
Pp3c17_5790	1.44105	1.24525	0	0	0	0	Phpat.017G019200	AT2G02930	(1 of 12) PTHR11260:SF186 - GLUTATHIONE S-TRANSFERASE F11-RELATED
Pp3c14_14200	1.39545	1.30073	0	0	0	0	Phpat.014G053300	0	(1 of 11) PTHR14791//PTHR14791:SF28 - BOMB/KIRA PROTEINS	protein binding
Pp3c22_22070	1.43433	1.29367	0	0	0	0	Phpat.022G076700	AT1G80920	(1 of 92) PTHR24078 - DNAJ HOMOLOG SUBFAMILY C MEMBER
Pp3c8_17380	1.32194	1.38377	0	0	0	0	Phpat.008G064600	AT3G55590	(1 of 2) PTHR22572:SF108 - MANNOSE-1-PHOSPHATE GUANYLYLTRANSFERASE 1-RELATED	GDP-mannose biosynthetic process
Pp3c2_36860	1.32307	1.39407	0	0	0	0	Phpat.002G149300	0	0
Pp3c8_5510	1.29632	1.34723	0	0	0	0	Phpat.008G021900	0	(1 of 3) PTHR10338//PTHR10338:SF117 - VON WILLEBRAND FACTOR, TYPE A DOMAIN CONTAINING
Pp3c12_23100	1.32055	1.35208	0	0	0	0	Phpat.012G081200	AT1G30910	(1 of 2) PTHR14237:SF30 - MITOCHONDRIAL AMIDOXIME-REDUCING COMPONENT 1	molybdenum ion binding
Pp3c16_23960	1.31415	1.33313	0	0	0	0	Phpat.016G093900	AT1G80600	(1 of 2) 2.6.1.11 - Acetylornithine transaminase / Succinylornithine aminotransferase	arginine metabolic process
Pp3c8_6000	1.32389	1.33878	0	0	0	0	Phpat.008G023500	AT5G64860	(1 of 4) 2.4.1.25 - 4-alpha-glucanotransferase / Oligo-1,4-1,4-glucantransferase	4-alpha-glucanotransferase activity
Pp3c12_18020	1.38656	1.39075	0	0	0	0	Phpat.012G064800	AT3G29035	(1 of 33) PF02365 - No apical meristem (NAM) protein (NAM)	DNA binding
Pp3c20_2100	1.36049	1.40469	0	0	0	0	Phpat.020G011300	AT3G09640	(1 of 2) PTHR31356:SF10 - L-ASCORBATE PEROXIDASE 2, CYTOSOLIC	cellular response to oxidative stress
Pp3c14_6650	1.35046	1.37944	0	0	0	0	0	AT2G36720	(1 of 8) PTHR24098:SF5 - ACYL-COA N-ACYLTRANSFERASE WITH RING/FYVE/PHD-TYPE ZINC FINGER DOMAIN-CONTAINING PROTEIN	acyltransferase activity, transferring groups other than amino-acyl groups
Pp3c24_14170	1.35969	1.37717	0	0	0	0	Phpat.024G052200	0	(1 of 5) PTHR10057 - PERIPHERAL-TYPE BENZODIAZEPINE RECEPTOR	membrane
Pp3c3_30270	1.35841	1.33015	0	0	0	0	Phpat.003G118400	AT1G01510	(1 of 2) 1.1.1.26 - Glyoxylate reductase / NADH-dependent glyoxylate reductase	microtubule cytoskeleton organization
Pp3c5_21220	1.4117	1.35257	0	0	0	0	0	0	(1 of 2) PTHR19229:SF36 - PROTEIN ABT-4	ATP hydrolysis activity
Pp3c2_9900	1.20528	1.37535	0	0	0	0	Phpat.002G043000	AT1G75380	(1 of 7) PTHR15160:SF3 - BIFUNCTIONAL NUCLEASE 1-RELATED	nuclease activity
Pp3c20_7850	1.25691	1.36244	0	0	0	0	Phpat.020G032900	0	(1 of 1) PTHR11731:SF140 - PROTEIN DPF-5, ISOFORM A	serine-type peptidase activity
Pp3c2_7810	1.23398	1.3488	0	0	0	0	Phpat.002G034500	AT5G44670	(1 of 10) PTHR21461:SF12 - F21O3.9 PROTEIN-RELATED
Pp3c27_460	1.2532	1.34134	0	0	0	0	Phpat.027G001900	0	(1 of 3) PTHR19241:SF262 - ABC TRANSPORTER G FAMILY MEMBER 7	ATP hydrolysis activity
Pp3c19_3920	1.23764	1.46814	0	0	0	0	Phpat.019G012400	0	(1 of 24) PTHR22849 - WDSAM1 PROTEIN	ubiquitin protein ligase activity
Pp3c13_4380	1.24599	1.427	0	0	0	0	Phpat.013G014000	AT2G18960	(1 of 14) 3.6.3.6 - Proton-exporting ATPase / Proton-translocating P-type ATPase
Pp3c6_10090	1.26057	1.41987	0	0	0	0	Phpat.006G037400	AT3G15360	(1 of 1) PTHR10438//PTHR10438:SF290 - THIOREDOXIN	protein-disulfide reductase activity
Pp3c7_7830	1.29168	1.41675	0	0	0	0	Phpat.007G036500	0	(1 of 1) PTHR10361//PTHR10361:SF36 - SODIUM-BILE ACID COTRANSPORTER	membrane
Pp3c2_23590	1.29374	1.44814	0	0	0	0	0	AT1G06680	(1 of 38) PF03106 - WRKY DNA -binding domain (WRKY)	sequence-specific DNA binding
Pp3c17_15100	1.29725	1.54005	0	0	0	0	Phpat.017G054800	0	(1 of 11) PTHR14791//PTHR14791:SF28 - BOMB/KIRA PROTEINS	protein binding
Pp3c6_17900	1.32916	1.52578	0	0	0	0	Phpat.006G065200	AT3G56480	(1 of 4) PF16711 - Actin-binding domain of plant-specific actin-binding protein (SCAB-ABD)	regulation of stomatal movement
Pp3c2_15200	1.405	1.4827	0	0	0	0	Phpat.002G065200	0	(1 of 36) 1.1.3.9 - Galactose oxidase / Beta-galactose oxidase
Pp3c11_5910	1.41234	1.4742	0	0	0	0	0	0	0
Pp3c10_23130	1.35226	1.46015	0	0	0	0	Phpat.010G088100	0	(1 of 12) 3.1.3.12 - Trehalose-phosphatase / Trehalose 6-phosphate phosphatase	trehalose-phosphatase activity
Pp3c19_18450	1.38699	1.42788	0	0	0	0	Phpat.019G063000	AT4G33910	(1 of 2) PTHR10869:SF66 - OXIDOREDUCTASE, 2OG-FE(II) OXYGENASE FAMILY PROTEIN-RELATED	L-ascorbic acid binding
Pp3c17_7410	1.39594	1.44461	0	0	0	0	Phpat.017G024800	AT2G34680	(1 of 1) KOG2992 - Nucleolar GTPase/ATPase p130	protein binding
Pp3c23_1130	1.56787	1.74529	0	0	0	0	Phpat.023G003600	0	(1 of 3) PTHR10159:SF293 - DUAL SPECIFICITY PROTEIN PHOSPHATASE 12	dephosphorylation
Pp3c27_2320	1.57817	1.74629	0	0	0	0	Phpat.027G009000	0	(1 of 4) PTHR34369:SF2 - PHOTOSYSTEM II 10 KDA POLYPEPTIDE, CHLOROPLASTIC	thylakoid membrane
Pp3c8_7390	1.59041	1.71728	0	0	0	0	Phpat.008G027700	0	(1 of 113) 2.7.7.6 - DNA-directed RNA polymerase / RNA polymerase III
Pp3c6_28740	1.59617	1.69716	0	0	0	0	0	0	0
Pp3c8_17520	1.54951	1.71478	0	0	0	0	Phpat.008G065300	0	(1 of 7) PTHR13286:SF6 - HISTONE DEACETYLASE COMPLEX SUBUNIT SAP30L	protein binding
Pp3c1_22130	1.5695	1.6958	0	0	0	0	Phpat.001G084900	AT1G43910	(1 of 5) KOG0743 - AAA+-type ATPase	ATP hydrolysis activity
Pp3c16_24530	1.59989	1.66342	0	0	0	0	Phpat.016G095100	0	0
Pp3c10_7690	1.60976	1.63581	0	0	0	0	Phpat.010G029300	AT2G36720	(1 of 8) PTHR24098:SF5 - ACYL-COA N-ACYLTRANSFERASE WITH RING/FYVE/PHD-TYPE ZINC FINGER DOMAIN-CONTAINING PROTEIN	acyltransferase activity, transferring groups other than amino-acyl groups
Pp3c23_6600	1.62599	1.62644	0	0	0	0	0	AT5G54770	(1 of 9) PTHR10617:SF115 - THIAMINE THIAZOLE SYNTHASE	thiamine biosynthetic process
Pp3c21_8940	1.50154	1.63104	0	0	0	0	Phpat.021G030500	AT1G48470	(1 of 2) PTHR20852//PTHR20852:SF59 - GLUTAMINE SYNTHETASE	glutamine biosynthetic process
Pp3c17_17940	1.52383	1.60806	0	0	0	0	0	AT4G16690	(1 of 9) PTHR10992:SF785 - METHYLESTERASE 12, CHLOROPLASTIC-RELATED
Pp3c3_21120	1.54168	1.668	0	0	0	0	Phpat.003G082800	AT3G10380	(1 of 3) PTHR14146 - EXOCYST COMPLEX COMPONENT 4	vesicle tethering involved in exocytosis
Pp3c14_12190	1.52937	1.6347	0	0	0	0	Phpat.014G046000	AT2G30380	(1 of 15) PTHR31161:SF2 - SEC1/MUNC18-LIKE (SM) FAMILY PROTEIN
Pp3c11_3120	1.51603	1.65107	0	0	0	0	Phpat.011G012900	AT2G40410	(1 of 3) PTHR12302 - EBNA2 BINDING PROTEIN P100
Pp3c24_20410	1.52728	1.65846	0	0	0	0	0	0	0
Pp3c20_1460	1.38207	1.62845	0	0	0	0	Phpat.020G008300	0	(1 of 27) PF05678 - VQ motif (VQ)
Pp3c24_15670	1.39712	1.62	0	0	0	0	Phpat.024G057800	AT1G13440	(1 of 14) 1.2.1.12 - Glyceraldehyde-3-phosphate dehydrogenase (phosphorylating) / Triosephosphate dehydrogenase	NAD binding
Pp3c2_13140	1.43146	1.59765	0	0	0	0	Phpat.002G055900	0	0
Pp3c2_27810	1.44921	1.63411	0	0	0	0	Phpat.002G112400	AT2G28860	(1 of 2) PTHR24286:SF0 - CYTOCHROME P450 61	monooxygenase activity
Pp3c7_3910	1.47533	1.75165	0	0	0	0	Phpat.007G017500	0	(1 of 2) PTHR10774//PTHR10774:SF92 - EXTENDED SYNAPTOTAGMIN-RELATED	lipid binding
Pp3c3_9410	1.49109	1.72571	0	0	0	0	Phpat.003G033700	0	0
Pp3c5_25070	1.49291	1.70332	0	0	0	0	Phpat.005G091900	0	(1 of 59) PTHR22814:SF105 - HEAVY METAL TRANSPORT/DETOXIFICATION DOMAIN-CONTAINING PROTEIN	metal ion binding
Pp3c6_19030	1.41669	1.75264	0	0	0	0	Phpat.006G069300	AT2G46160	(1 of 2) PTHR14155:SF71 - RING-H2 FINGER PROTEIN ATL67-RELATED	transferase activity
Pp3c9_19080	1.41134	1.70192	0	0	0	0	Phpat.009G073700	AT1G19000	(1 of 4) PTHR12374//PTHR12374:SF19 - TRANSCRIPTIONAL ADAPTOR 2 ADA2 -RELATED	nucleic acid binding
Pp3c16_22280	1.42847	1.69833	0	0	0	0	Phpat.016G089300	0	0
Pp3c23_10940	1.63928	1.4137	0	0	0	0	Phpat.023G036200	AT3G19260	(1 of 3) PTHR12560:SF12 - LAG1 LONGEVITY ASSURANCE HOMOLOG 2	sphingosine N-acyltransferase activity
Pp3c22_14800	1.63544	1.45974	0	0	0	0	Phpat.022G054100	AT1G44120	(1 of 3) PTHR23315:SF66 - CELLULOSE SYNTHASE-INTERACTIVE PROTEIN 1	microtubule binding
Pp3c24_5060	1.656	1.48143	0	0	0	0	0	0	0
Pp3c8_8040	1.65916	1.48026	0	0	0	0	Phpat.008G030200	0	(1 of 18) PF06886 - Targeting protein for Xklp2 (TPX2) (TPX2)	microtubule cytoskeleton organization
Pp3c13_4560	1.58088	1.50964	0	0	0	0	Phpat.013G015300	0	(1 of 2) PF12554 - Mitotic-spindle organizing gamma-tubulin ring associated (MOZART1)	gamma-tubulin complex localization
Pp3c4_26990	1.59689	1.50946	0	0	0	0	Phpat.004G101300	0	(1 of 3) 1.1.1.141 - 15-hydroxyprostaglandin dehydrogenase (NAD(+)) / 15-hydroxyprostaglandin dehydrogenase
Pp3c12_3720	1.60253	1.58001	0	0	0	0	Phpat.012G010600	AT4G37740	(1 of 2) PF08880 - QLQ (QLQ)	developmental process
Pp3c16_2470	1.63562	1.53811	0	0	0	0	Phpat.016G009800	AT3G23640	(1 of 6) PTHR22762:SF7 - ALPHA GLUCOSIDASE-LIKE PROTEIN	carbohydrate binding
Pp3c1_29300	1.69574	1.58945	0	0	0	0	Phpat.001G116900	AT3G22400	(1 of 6) 1.13.11.31 - Arachidonate 12-lipoxygenase / 12-lipoxygenase	lipid oxidation
Pp3c4_22180	1.70534	1.51891	0	0	0	0	Phpat.004G086200	0	(1 of 2) PF11282 - Protein of unknown function (DUF3082) (DUF3082)
Pp3c4_31020	1.72108	1.49607	0	0	0	0	Phpat.004G115600	AT5G08410	(1 of 4) PTHR10949//PTHR10949:SF11 - LIPOYL SYNTHASE	photosynthesis
Pp3c5_640	1.47277	1.54328	0	0	0	0	Phpat.005G001500	0	(1 of 2) PTHR34940:SF1 - PHOTOSYSTEM II 5 KDA PROTEIN, CHLOROPLASTIC
Pp3c2_29420	1.48036	1.56316	0	0	0	0	0	0	(1 of 1) KOG1354 - Serine/threonine protein phosphatase 2A, regulatory subunit	protein binding
Pp3c2_14510	1.48188	1.57418	0	0	0	0	Phpat.002G063300	0	(1 of 1) 2.3.1.43 - Phosphatidylcholine--sterol O-acyltransferase / Phospholipid--cholesterol acyltransferase	O-acyltransferase activity
Pp3c5_26250	1.53325	1.56329	0	0	0	0	Phpat.005G095800	0	0
Pp3c18_21490	1.50093	1.51815	0	0	0	0	Phpat.018G072600	AT5G09995	0
Pp3c22_19580	1.53779	1.51198	0	0	0	0	Phpat.022G069100	0	(1 of 19) 1.14.13.21 - Flavonoid 3'-monooxygenase / Flavonoid 3'-hydroxylase	monooxygenase activity
Pp3c8_16060	1.51824	1.47783	0	0	0	0	Phpat.008G057300	0	0
Pp3c15_22510	1.52473	1.44726	0	0	0	0	Phpat.015G083400	0	(1 of 71) 1.11.1.7 - Peroxidase / Lactoperoxidase	hydrogen peroxide catabolic process
Pp3c16_11150	1.47467	1.42786	0	0	0	0	Phpat.016G044100	AT2G01120	(1 of 1) PTHR12087 - ORIGIN RECOGNITION COMPLEX SUBUNIT 4	origin recognition complex
Pp3c4_23500	1.52628	1.39015	0	0	0	0	Phpat.004G089600	AT4G16270	(1 of 5) PTHR31388:SF44 - PEROXIDASE 40	hydrogen peroxide catabolic process
Pp3c16_17730	1.55432	1.92774	0	0	0	0	Phpat.016G073000	AT5G12900	0
Pp3c14_16990	1.55557	1.91596	0	0	0	0	Phpat.014G064300	0	(1 of 10) PTHR31384:SF3 - AUXIN RESPONSE FACTOR 6	nucleus
Pp3c17_17850	1.56111	1.94009	0	0	0	0	0	AT4G03415	(1 of 4) PTHR13832:SF286 - PROTEIN PHOSPHATASE 2C 33-RELATED	protein dephosphorylation
Pp3c6_25350	1.57602	1.94151	0	0	0	0	Phpat.006G092400	AT3G22200	(1 of 3) 2.6.1.19 - 4-aminobutyrate--2-oxoglutarate transaminase / Gamma-amino-N-butyrate transaminase	transaminase activity
Pp3c11_21460	1.46816	1.94163	0	0	0	0	0	AT1G10095	(1 of 2) PTHR11129:SF3 - PROTEIN PRENYLTRANSFERASE ALPHA SUBUNIT REPEAT-CONTAINING PROTEIN 1
Pp3c13_14570	1.49425	2.01034	0	0	0	0	0	0	0
Pp3c10_15860	1.2281	1.68581	0	0	0	0	Phpat.010G060700	AT1G70750	(1 of 4) PTHR31448:SF3 - IFA-BINDING PROTEIN	myosin binding
Pp3c10_4380	1.27794	1.71864	0	0	0	0	Phpat.010G016800	0	0
Pp3c25_14070	1.30098	1.70085	0	0	0	0	Phpat.025G047000	0	0
Pp3c12_8540	1.27214	1.59687	0	0	0	0	Phpat.012G027800	AT5G64410	(1 of 2) PTHR22601 - ISP4 LIKE PROTEIN	oligopeptide transmembrane transporter activity
Pp3c24_14040	1.19838	1.62576	0	0	0	0	0	AT3G13110	(1 of 3) PTHR23416:SF2 - SERINE ACETYLTRANSFERASE 5
Pp3c21_21800	1.22167	1.60081	0	0	0	0	Phpat.021G075300	AT4G14340	(1 of 3) PTHR11909:SF18 - AT15039P-RELATED	protein phosphorylation
Pp3c1_20330	1.1472	1.64593	0	0	0	0	Phpat.001G075700	0	(1 of 5) PTHR31810:SF6 - METACASPASE-4-RELATED	cysteine-type endopeptidase activity
Pp3c19_14710	1.155	1.78401	0	0	0	0	Phpat.019G050000	AT2G30090	(1 of 2) PTHR23091//PTHR23091:SF195 - N-TERMINAL ACETYLTRANSFERASE	acyltransferase activity, transferring groups other than amino-acyl groups
Pp3c24_720	1.8406	1.47422	0	0	0	0	Phpat.024G002100	AT5G51720	(1 of 2) KOG3461 - CDGSH-type Zn-finger containing protein	regulation of autophagy
Pp3c20_15760	1.913	1.46674	0	0	0	0	Phpat.020G057800	0	(1 of 3) PTHR31123:SF1 - ACCUMULATION OF DYADS PROTEIN 2-RELATED	membrane
Pp3c9_17410	1.8591	1.59316	0	0	0	0	Phpat.009G065500	AT5G62780	(1 of 3) PTHR24078//PTHR24078:SF240 - DNAJ HOMOLOG SUBFAMILY C MEMBER
Pp3c5_8630	1.89573	1.6474	0	0	0	0	Phpat.005G032700	0	(1 of 3) PTHR27000:SF7 - F16P17.10 PROTEIN	protein phosphorylation
Pp3c6_23740	1.94526	1.609	0	0	0	0	Phpat.006G086400	AT2G41410	(1 of 29) PTHR10891 - EF-HAND CALCIUM-BINDING DOMAIN CONTAINING PROTEIN	calcium ion binding
Pp3c13_5870	2.10281	1.56424	0	0	0	0	Phpat.013G020100	AT1G65820	(1 of 4) PTHR10250:SF16 - GLUTATHIONE S-TRANSFERASE-RELATED	membrane
Pp3c10_18160	2.07997	1.66918	0	0	0	0	Phpat.010G070500	AT4G11920	(1 of 4) PTHR19918:SF1 - FIZZY-RELATED PROTEIN HOMOLOG	positive regulation of ubiquitin protein ligase activity
Pp3c3_29260	2.0371	1.69797	0	0	0	0	Phpat.003G114400	AT5G48960	(1 of 2) PTHR12103:SF15 - PROTEIN Y71H10B.1, ISOFORM C
Pp3c3_26310	2.04585	1.71279	0	0	0	0	Phpat.003G103700	0	0
Pp3c8_14290	2.08615	1.79167	0	0	0	0	Phpat.008G049800	AT2G07170	(1 of 4) PTHR31355:SF7 - MICROTUBULE-ASSOCIATED PROTEIN SPIRAL2-LIKE-RELATED	microtubule
Pp3c4_22490	2.12885	1.73342	0	0	0	0	Phpat.004G086600	AT3G25770	(1 of 6) PF06351 - Allene oxide cyclase (Allene_ox_cyc)	allene-oxide cyclase activity
Pp3c17_18900	1.90553	1.83241	0	0	0	0	Phpat.017G070800	AT5G26570	(1 of 4) PTHR22931:SF2 - PHOSPHOGLUCAN, WATER DIKINASE, CHLOROPLASTIC	carbohydrate binding
Pp3c7_6350	1.925	1.82277	0	0	0	0	0	AT5G58860	(1 of 4) 1.14.15.3 - Alkane 1-monooxygenase / Omega-hydroxylase	monooxygenase activity
Pp3c12_15420	1.84696	1.83493	0	0	0	0	0	AT3G10380	(1 of 3) PTHR14146 - EXOCYST COMPLEX COMPONENT 4	vesicle tethering involved in exocytosis
Pp3c8_9490	1.86727	1.79466	0	0	0	0	Phpat.008G033000	AT1G30240	(1 of 3) PF08167 - rRNA processing/ribosome biogenesis (RIX1)
Pp3c8_22450	1.93956	1.70379	0	0	0	0	0	AT3G15550	(1 of 157) PF00249 - Myb-like DNA-binding domain (Myb_DNA-binding)
Pp3c17_3880	1.8601	1.75161	0	0	0	0	Phpat.017G012500	0	0
Pp3c17_19630	1.87356	1.7541	0	0	0	0	Phpat.017G073700	AT4G13410	(1 of 5) 2.4.1.32 - Glucomannan 4-beta-mannosyltransferase / Glucomannan-synthase
Pp3c6_25020	1.88536	1.75306	0	0	0	0	Phpat.006G090800	AT1G16670	(1 of 4) PF00069//PF00092//PF02743 - Protein kinase domain (Pkinase) // von Willebrand factor type A domain (VWA) // Cache domain (Cache_1)	protein phosphorylation
Pp3c20_10280	1.77108	1.76282	0	0	0	0	0	0	(1 of 11) 1.4.1.24 - 3-dehydroquinate synthase II / DHQ synthase II	oxidoreductase activity
Pp3c2_6580	1.75184	1.77592	0	0	0	0	Phpat.002G030200	AT3G09990	(1 of 2) PTHR10332:SF30 - EQUILIBRATIVE NUCLEOTIDE TRANSPORTER 2	nucleoside transmembrane transporter activity
Pp3c5_13340	1.75743	1.78914	0	0	0	0	Phpat.005G050900	0	(1 of 6) PTHR34278:SF1 - GB
Pp3c4_3900	1.73024	1.81498	0	0	0	0	Phpat.004G014100	AT1G07700	(1 of 2) PTHR10438:SF229 - THIOREDOXIN-LIKE 4, CHLOROPLASTIC
Pp3c22_19910	1.77333	1.81647	0	0	0	0	Phpat.022G069700	0	(1 of 3) PTHR11958 - SODIUM/DICARBOXYLATE SYMPORTER-RELATED	symporter activity
Pp3c25_11340	1.82252	1.90401	0	0	0	0	Phpat.025G040200	0	(1 of 59) PTHR22814:SF105 - HEAVY METAL TRANSPORT/DETOXIFICATION DOMAIN-CONTAINING PROTEIN	metal ion binding
Pp3c10_9740	1.76964	1.86094	0	0	0	0	Phpat.010G037900	0	0
Pp3c21_5300	1.75034	1.91192	0	0	0	0	Phpat.021G016700	0	(1 of 10) 2.7.1.4 - Fructokinase / D-fructokinase	kinase activity
Pp3c15_18630	1.78297	1.89597	0	0	0	0	0	0	0
Pp3c4_1450	1.59937	1.78479	0	0	0	0	Phpat.004G004700	AT4G13830	(1 of 2) PTHR24078//PTHR24078:SF222 - DNAJ HOMOLOG SUBFAMILY C MEMBER
Pp3c14_8750	1.61417	1.80621	0	0	0	0	Phpat.014G030500	AT1G59510	(1 of 2) PTHR21477:SF12 - CF9 PROTEIN-RELATED
Pp3c6_16970	1.62346	1.78669	0	0	0	0	Phpat.006G060800	0	0
Pp3c6_18380	1.66801	1.81909	0	0	0	0	0	AT5G04560	(1 of 3) PTHR10359:SF22 - DEMETER-LIKE PROTEIN 2-RELATED	DNA N-glycosylase activity
Pp3c19_3750	1.69518	1.77637	0	0	0	0	Phpat.019G011800	0	0
Pp3c13_14230	1.69095	1.80957	0	0	0	0	Phpat.013G047000	0	(1 of 5) PTHR13683:SF223 - ASPARTYL PROTEASE FAMILY PROTEIN	aspartic-type endopeptidase activity
Pp3c6_1880	1.69993	1.8083	0	0	0	0	Phpat.006G007400	AT5G03610	(1 of 8) PTHR22835//PTHR22835:SF216 - ZINC FINGER FYVE DOMAIN CONTAINING PROTEIN	hydrolase activity, acting on ester bonds
Pp3c24_19890	1.81732	1.698	0	0	0	0	Phpat.024G072800	AT1G47900	(1 of 4) PTHR31580:SF4 - FILAMENT-LIKE PLANT PROTEIN 4-RELATED
Pp3c20_4880	1.82844	1.71897	0	0	0	0	0	0	0
Pp3c22_15560	1.76838	1.72294	0	0	0	0	Phpat.022G056800	0	(1 of 6) PTHR19241:SF290 - ABC TRANSPORTER G FAMILY MEMBER 4-RELATED	ATP hydrolysis activity
Pp3c21_14040	1.80113	1.76337	0	0	0	0	Phpat.021G049000	AT4G29360	(1 of 43) 3.2.1.39 - Glucan endo-1,3-beta-D-glucosidase / Laminarinase
Pp3c4_23200	1.81177	1.74619	0	0	0	0	Phpat.004G088700	AT1G69700	(1 of 14) PTHR12300 - HVA22-LIKE PROTEINS
Pp3c22_13920	1.77337	1.68443	0	0	0	0	Phpat.022G050600	0	(1 of 7) PTHR11615//PTHR11615:SF159 - NITRATE, FROMATE, IRON DEHYDROGENASE
Pp3c13_16030	1.77319	1.67343	0	0	0	0	Phpat.013G054800	AT1G23760	(1 of 9) PF03181 - BURP domain (BURP)
Pp3c17_22200	1.7821	1.67217	0	0	0	0	Phpat.017G087200	AT3G17760	(1 of 5) 4.1.1.15 - Glutamate decarboxylase / L-glutamate 1-carboxy-lyase	glutamate metabolic process
Pp3c3_5070	1.74446	1.65076	0	0	0	0	0	AT4G27980	(1 of 4) PTHR10825//PTHR10825:SF4 - RING FINGER DOMAIN-CONTAINING, POLYCOMB GROUP COMPONENT
Pp3c24_13190	1.77738	1.64909	0	0	0	0	0	0	(1 of 3) PTHR12418:SF33 - 1,4-DIHYDROXY-2-NAPHTHOYL-COA THIOESTERASE 1
Pp3c26_12570	1.69795	1.7416	0	0	0	0	0	0	(1 of 4) 1.13.11.53 - Acireductone dioxygenase (Ni(2+)-requiring) / E-2
Pp3c22_22380	1.70692	1.70867	0	0	0	0	Phpat.022G077400	0	(1 of 2) PTHR10357//PTHR10357:SF157 - ALPHA-AMYLASE	carbohydrate metabolic process
Pp3c23_18960	1.73521	1.70607	0	0	0	0	Phpat.023G068100	AT2G39940	(1 of 9) PTHR24006:SF428 - CORONATINE-INSENSITIVE PROTEIN 1	protein binding
Pp3c12_23260	1.95052	1.99364	0	0	0	0	Phpat.012G081900	AT4G30020	(1 of 14) 3.4.14.10 - Tripeptidyl-peptidase II / Tripeptidyl peptidase	serine-type peptidase activity
Pp3c2_27110	1.90819	2.01729	0	0	0	0	Phpat.002G110100	AT1G15390	(1 of 4) 3.5.1.88 - Peptide deformylase / Polypeptide deformylase
Pp3c26_13660	1.92966	2.01679	0	0	0	0	Phpat.026G049000	0	(1 of 6) 3.5.1.99 - Fatty acid amide hydrolase / Oleamide hydrolase	catalytic activity
Pp3c3_30190	1.95277	2.05476	0	0	0	0	Phpat.003G117800	0	(1 of 71) 1.11.1.7 - Peroxidase / Lactoperoxidase	hydrogen peroxide catabolic process
Pp3c15_3340	1.96907	2.04545	0	0	0	0	Phpat.015G011500	AT5G51820	(1 of 2) 5.4.2.5 - Phosphoglucomutase (glucose-cofactor) / Glucose-1-phosphate phosphotransferase	phosphoglucomutase activity
Pp3c12_6800	1.97655	2.05879	0	0	0	0	Phpat.012G021700	0	(1 of 2) PTHR31374:SF7 - AUXIN INDUCED LIKE-PROTEIN	response to auxin
Pp3c14_8650	1.99092	1.99486	0	0	0	0	Phpat.014G030300	AT1G14490	(1 of 13) PF03479 - Domain of unknown function (DUF296) (DUF296)	minor groove of adenine-thymine-rich DNA binding
Pp3c13_4530	2.00781	2.02263	0	0	0	0	Phpat.013G015100	AT5G51770	(1 of 14) PF00069//PF07714 - Protein kinase domain (Pkinase) // Protein tyrosine kinase (Pkinase_Tyr)	protein phosphorylation
Pp3c13_8600	1.98259	1.89713	0	0	0	0	Phpat.013G029400	0	(1 of 12) PTHR31311:SF5 - XYLOGLUCAN 6-XYLOSYLTRANSFERASE-RELATED	glycosyltransferase activity
Pp3c10_22140	2.00681	1.88998	0	0	0	0	Phpat.010G085500	AT1G11940	(1 of 6) PTHR31042:SF2 - CORE-2/I-BRANCHING BETA-1,6-N-ACETYLGLUCOSAMINYLTRANSFERASE FAMILY PROTEIN	glycosyltransferase activity
Pp3c1_16780	1.90205	1.90274	0	0	0	0	Phpat.001G064800	AT1G06680	(1 of 5) PTHR31407:SF6 - OXYGEN-EVOLVING ENHANCER PROTEIN 2-1, CHLOROPLASTIC-RELATED	extrinsic component of membrane
Pp3c2_19180	1.85785	1.94769	0	0	0	0	Phpat.002G081500	AT1G10385	(1 of 7) PTHR21426:SF12 - EXOCYST COMPLEX COMPONENT 8
Pp3c10_14420	1.88737	1.92712	0	0	0	0	Phpat.010G055400	AT1G52540	(1 of 4) PTHR27001:SF88 - PROTEIN KINASE SUPERFAMILY PROTEIN	protein phosphorylation
Pp3c9_12590	1.8881	1.93866	0	0	0	0	Phpat.009G048700	AT5G43600	(1 of 1) 3.5.1.116 - Ureidoglycolate amidohydrolase / Ureidoglycolate hydrolase	hydrolase activity, acting on carbon-nitrogen (but not peptide) bonds, in linear amidines
Pp3c3_34390	1.90654	1.95704	0	0	0	0	Phpat.003G135800	0	0
Pp3c14_14160	1.90818	1.94196	0	0	0	0	Phpat.014G053000	AT2G36145	0
Pp3c27_6140	1.7862	2.17413	0	0	0	0	Phpat.027G025700	0	0
Pp3c13_21590	1.86279	2.185	0	0	0	0	Phpat.013G074100	0	(1 of 2) 2.4.1.41 - Polypeptide N-acetylgalactosaminyltransferase / Protein-UDP acetylgalactosaminyltransferase
Pp3c12_24350	1.79567	2.10933	0	0	0	0	0	AT1G02065	(1 of 6) PTHR31251:SF4 - SQUAMOSA PROMOTER-BINDING-LIKE PROTEIN 8	nucleus
Pp3c12_14550	1.8337	2.05658	0	0	0	0	Phpat.012G053700	0	(1 of 8) 2.1.1.77 - Protein-L-isoaspartate(D-aspartate) O-methyltransferase / Protein L-isoaspartyl methyltransferase	protein-L-isoaspartate (D-aspartate) O-methyltransferase activity
Pp3c18_3000	1.8886	2.04352	0	0	0	0	0	AT2G01750	(1 of 9) PF07058 - Microtubule-associated protein 70 (MAP70)	cytoskeleton organization
Pp3c6_16980	1.89876	2.03487	0	0	0	0	Phpat.006G060900	AT5G05630	(1 of 1) PTHR11785:SF338 - POLYAMINE TRANSPORTER RMV1	transmembrane transporter activity
Pp3c2_34310	1.85425	2.08275	0	0	0	0	Phpat.002G140800	0	(1 of 4) PF00569//PF13920 - Zinc finger, ZZ type (ZZ) // Zinc finger, C3HC4 type (RING finger) (zf-C3HC4_3)	zinc ion binding
Pp3c1_37070	1.88248	2.09984	0	0	0	0	Phpat.001G149200	AT5G65310	(1 of 14) KOG0484 - Transcription factor PHOX2/ARIX, contains HOX domain	DNA-binding transcription factor activity, RNA polymerase II-specific
Pp3c24_5200	1.65053	2.07158	0	0	0	0	Phpat.024G017700	0	(1 of 59) PTHR22814:SF105 - HEAVY METAL TRANSPORT/DETOXIFICATION DOMAIN-CONTAINING PROTEIN	metal ion binding
Pp3c23_15510	1.66806	2.15336	0	0	0	0	0	0	0
Pp3c3_12760	1.72383	2.0224	0	0	0	0	Phpat.003G048700	0	(1 of 6) PTHR30566:SF5 - MECHANOSENSITIVE ION CHANNEL PROTEIN 1, MITOCHONDRIAL	membrane
Pp3c12_21430	1.76287	2.02511	0	0	0	0	Phpat.012G074100	AT4G35920	(1 of 4) PTHR31704:SF3 - PROTEIN MID1-COMPLEMENTING ACTIVITY 1-RELATED	cell surface receptor signaling pathway
Pp3c10_13900	1.79447	2.0172	0	0	0	0	Phpat.010G053900	0	(1 of 5) PTHR10292 - CLATHRIN HEAVY CHAIN	clathrin complex
Pp3c25_8610	1.82783	1.99046	0	0	0	0	Phpat.025G032300	0	(1 of 6) PTHR31251:SF4 - SQUAMOSA PROMOTER-BINDING-LIKE PROTEIN 8	nucleus
Pp3c4_22960	1.75873	1.97001	0	0	0	0	0	AT4G24680	(1 of 5) PF07001 - BAT2 N-terminus (BAT2_N)
Pp3c14_6190	1.78864	1.95673	0	0	0	0	Phpat.014G021600	AT3G48720	(1 of 1) 2.3.1.188 - Omega-hydroxypalmitate O-feruloyl transferase / O-hydroxycinnamoyltransferase
Pp3c16_11020	1.79531	1.94935	0	0	0	0	Phpat.016G043600	AT5G24780	(1 of 5) PTHR31284:SF14 - ACID PHOSPHATASE-LIKE PROTEIN
Pp3c8_7340	0	1.71905	0	1.39662	0	1.7174	Phpat.008G027400	0	(1 of 150) PF00847 - AP2 domain (AP2)	DNA binding
Pp3c10_13960	0	1.76742	0	0	0	1.7616	Phpat.010G054000	AT5G13630	(1 of 3) PTHR23304:SF115 - MAGNESIUM-CHELATASE SUBUNIT CHLH, CHLOROPLASTIC	magnesium chelatase activity
Pp3c26_7990	0	1.16907	0	0	0	1.76145	Phpat.026G028200	0	(1 of 29) PF01344 - Kelch motif (Kelch_1)	regulation of phenylpropanoid metabolic process
Pp3c22_5440	0	1.18951	0	0	0	1.43413	Phpat.022G020100	0	(1 of 12) PTHR31874:SF1 - CCT MOTIF FAMILY PROTEIN-RELATED	zinc ion binding
Pp3c16_22640	0	2.20548	0	0	0	0	Phpat.016G090400	0	(1 of 7) PTHR33143:SF6 - F16F4.1 PROTEIN-RELATED
Pp3c6_3500	0	2.22765	0	0	0	0	0	AT5G22240	(1 of 10) PTHR33057:SF11 - GB	negative regulation of DNA-templated transcription
Pp3c24_15400	0	2.28408	0	0	0	0	Phpat.024G056300	0	(1 of 40) PF01357//PF03330 - Pollen allergen (Pollen_allerg_1) // Rare lipoprotein A (RlpA)-like double-psi beta-barrel (DPBB_1)	plant-type cell wall organization
Pp3c11_6580	0	2.308	0	0	0	0	Phpat.011G025200	0	(1 of 16) PTHR24298:SF174 - CYTOCHROME P450 76C2-RELATED	monooxygenase activity
Pp3c12_5140	0	2.02729	0	0	0	0	Phpat.012G017300	0	0
Pp3c3_32420	0	2.05813	0	0	0	0	Phpat.003G127700	AT4G23430	(1 of 7) 1.1.1.330 - Very-long-chain 3-oxoacyl-CoA reductase / Very-long-chain beta-ketoacyl-CoA reductase
Pp3c26_950	0	2.14968	0	0	0	0	0	0	(1 of 6) PF07714//PF13855 - Protein tyrosine kinase (Pkinase_Tyr) // Leucine rich repeat (LRR_8)	protein phosphorylation
Pp3c24_5860	0	2.15407	0	0	0	0	Phpat.024G018900	0	0
Pp3c10_13970	0	2.09372	0	0	0	0	Phpat.010G054100	AT5G13630	(1 of 3) PTHR23304:SF115 - MAGNESIUM-CHELATASE SUBUNIT CHLH, CHLOROPLASTIC	magnesium chelatase activity
Pp3c5_22500	0	2.11707	0	0	0	0	Phpat.005G083200	0	0
Pp3c11_19540	0	2.1268	0	0	0	0	0	AT5G20300	(1 of 6) PTHR10903:SF47 - TRANSLOCASE OF CHLOROPLAST 120, CHLOROPLASTIC-RELATED	protein targeting to chloroplast
Pp3c3_17600	0	2.4866	0	0	0	0	0	0	(1 of 5) PTHR13683:SF223 - ASPARTYL PROTEASE FAMILY PROTEIN	aspartic-type endopeptidase activity
Pp3c11_11470	0	2.55121	0	0	0	0	Phpat.011G042100	0	(1 of 63) PF14368 - Probable lipid transfer (LTP_2)	lipid transport
Pp3c8_25270	0	2.55975	0	0	0	0	Phpat.008G092700	AT2G48010	(1 of 2) PTHR27006:SF36 - LRR RECEPTOR-LIKE SERINE/THREONINE-PROTEIN KINASE RKF3-RELATED	protein phosphorylation
Pp3c5_4170	0	2.64711	0	0	0	0	Phpat.005G015900	AT2G46160	(1 of 2) PTHR14155:SF71 - RING-H2 FINGER PROTEIN ATL67-RELATED	transferase activity
Pp3c10_17030	0	2.76724	0	0	0	0	Phpat.010G065900	0	(1 of 7) PTHR11615//PTHR11615:SF159 - NITRATE, FROMATE, IRON DEHYDROGENASE
Pp3c24_8200	0	3.19209	0	0	0	0	0	0	(1 of 10) PTHR11926:SF279 - UDP-GLYCOSYLTRANSFERASE 74C1-RELATED	UDP-glycosyltransferase activity
Pp3c13_5530	0	2.85914	0	0	0	0	0	0	0
Pp3c23_3760	0	2.91155	0	0	0	0	0	0	0
Pp3c16_15920	0	2.91651	0	0	0	0	0	0	0
Pp3c2_32790	0	3.03106	0	0	0	0	Phpat.002G136800	0	(1 of 1) PTHR10551//PTHR10551:SF12 - FASCIN	actin filament organization
Pp3c14_5810	0	3.03757	0	0	0	0	Phpat.014G019400	AT3G54270	(1 of 5) 3.1.3.24 - Sucrose-phosphate phosphatase / Sucrose-6-phosphate phosphatase	sucrose biosynthetic process
Pp3c21_8810	0	2.9656	0	0	0	0	Phpat.021G030400	AT1G48470	(1 of 2) PTHR20852//PTHR20852:SF59 - GLUTAMINE SYNTHETASE	glutamine biosynthetic process
Pp3c12_1770	0	2.98017	0	0	0	0	Phpat.012G004400	0	(1 of 1) PTHR12086 - EF-HAND DOMAIN C-TERMINAL CONTAINING PROTEIN
Pp3c5_1000	0	2.98878	0	0	0	0	Phpat.005G003000	AT1G52155	0
Pp3c3_15190	0	1.57083	0	1.16289	0	0	Phpat.003G056300	AT2G02170	(1 of 4) PTHR31471:SF7 - DNA BINDING PROTEIN-RELATED
Pp3c5_11340	0	1.0026	0	0	0	0	Phpat.005G043700	AT5G60790	(1 of 3) PTHR19211:SF52 - ABC TRANSPORTER F FAMILY MEMBER 1	ATP hydrolysis activity
Pp3c12_22660	0	1.0095	0	0	0	0	Phpat.012G078800	0	0
Pp3c1_20090	0	1.01056	0	0	0	0	Phpat.001G074800	0	0
Pp3c4_23540	0	1.01074	0	0	0	0	Phpat.004G089700	AT4G04610	(1 of 2) 1.8.4.9 - Adenylyl-sulfate reductase (glutathione) / Plant-type 5'-adenylylsulfate reductase	sulfate assimilation, phosphoadenylyl sulfate reduction by phosphoadenylyl-sulfate reductase (thioredoxin)
Pp3c3_490	0	1.01243	0	0	0	0	Phpat.003G001800	AT3G52960	(1 of 3) PTHR10430:SF16 - PEROXIREDOXIN-5, MITOCHONDRIAL	thioredoxin peroxidase activity
Pp3c1_21360	0	1.01399	0	0	0	0	Phpat.001G080600	0	(1 of 1) KOG4159 - Predicted E3 ubiquitin ligase	zinc ion binding
Pp3c1_27990	0	1.01457	0	0	0	0	Phpat.001G111000	AT5G26780	(1 of 4) PTHR11680:SF10 - SERINE HYDROXYMETHYLTRANSFERASE 1, MITOCHONDRIAL	tetrahydrofolate interconversion
Pp3c22_7230	0	1.01731	0	0	0	0	Phpat.022G026000	AT2G01570	(1 of 43) PF03514 - GRAS domain family (GRAS)
Pp3c9_23750	0	1.01817	0	0	0	0	0	AT1G67770	(1 of 2) PTHR24012:SF415 - F12A21.10-RELATED	RNA binding
Pp3c19_20160	0	1.01868	0	0	0	0	Phpat.019G068700	0	(1 of 59) PTHR22814:SF105 - HEAVY METAL TRANSPORT/DETOXIFICATION DOMAIN-CONTAINING PROTEIN	metal ion binding
Pp3c24_18230	0	1.01901	0	0	0	0	Phpat.024G065500	AT3G29360	(1 of 4) PTHR11374 - UDP-GLUCOSE DEHYDROGENASE/UDP-MANNAC DEHYDROGENASE	UDP-glucose 6-dehydrogenase activity
Pp3c11_12200	0	1.02245	0	0	0	0	Phpat.011G045600	0	(1 of 3) KOG3178 - Hydroxyindole-O-methyltransferase and related SAM-dependent methyltransferases	O-methyltransferase activity
Pp3c14_9050	0	1.02053	0	0	0	0	Phpat.014G032300	AT5G19980	(1 of 2) PTHR11132:SF93 - GDP-MANNOSE TRANSPORTER GONST4
Pp3c22_2660	0	1.02104	0	0	0	0	Phpat.022G010600	AT3G15840	(1 of 3) PTHR32429:SF9 - POST-ILLUMINATION CHLOROPHYLL FLUORESCENCE INCREASE PROTEIN
Pp3c18_2470	0	1.03101	0	0	0	0	Phpat.018G007700	0	(1 of 12) KOG0001//KOG0005 - Ubiquitin and ubiquitin-like proteins // Ubiquitin-like protein	protein binding
Pp3c24_5900	0	1.03305	0	0	0	0	Phpat.024G019000	AT1G23440	(1 of 2) 3.4.19.3 - Pyroglutamyl-peptidase I / Pyrrolidone-carboxylate peptidase	pyroglutamyl-peptidase activity
Pp3c19_10340	0	1.02582	0	0	0	0	Phpat.019G037200	AT1G60550	(1 of 1) 4.1.3.36 - 1,4-dihydroxy-2-naphthoyl-CoA synthase / o-succinylbenzoyl-CoA 1,4-dihydroxy-2-naphthoate-lyase (cyclizing)	menaquinone biosynthetic process
Pp3c26_3900	0	1.02597	0	0	0	0	Phpat.026G015700	AT4G14830	0
Pp3c14_11960	0	1.02773	0	0	0	0	Phpat.014G045000	AT3G12890	(1 of 6) PTHR31717:SF3 - ZINC FINGER PROTEIN CONSTANS-LIKE 14-RELATED	zinc ion binding
Pp3c21_7560	0	1.02774	0	0	0	0	0	0	0
Pp3c7_90	0	1.02802	0	0	0	0	Phpat.007G000700	AT2G46580	(1 of 2) 1.4.3.5 - Pyridoxal 5'-phosphate synthase / Pyridoxine (pyridoxamine)phosphate oxidase
Pp3c10_7500	0	1.0283	0	0	0	0	Phpat.010G028700	AT5G51380	(1 of 34) KOG1947 - Leucine rich repeat proteins, some proteins contain F-box
Pp3c22_6940	0	1.09211	0	0	0	0	Phpat.022G024900	0	0
Pp3c3_20310	0	1.0938	0	0	0	0	Phpat.003G079600	0	(1 of 3) PTHR22604:SF111 - NAD(P)-BINDING ROSSMANN-FOLD SUPERFAMILY PROTEIN	nucleotide binding
Pp3c18_14890	0	1.08958	0	0	0	0	Phpat.018G051000	0	(1 of 59) PTHR22814:SF105 - HEAVY METAL TRANSPORT/DETOXIFICATION DOMAIN-CONTAINING PROTEIN	metal ion binding
Pp3c13_15600	0	1.08649	0	0	0	0	Phpat.013G053100	0	(1 of 3) PTHR24115:SF136 - KLP31E, ISOFORM A	microtubule-based movement
Pp3c2_4600	0	1.08733	0	0	0	0	Phpat.002G020400	AT5G42910	(1 of 12) PTHR22952:SF90 - BASIC LEUCINE ZIPPER 63	regulation of DNA-templated transcription
Pp3c1_35160	0	1.07256	0	0	0	0	Phpat.001G141800	AT1G59510	(1 of 2) PTHR21477:SF12 - CF9 PROTEIN-RELATED
Pp3c22_2050	0	1.06887	0	0	0	0	Phpat.022G008000	AT5G14060	(1 of 1) PTHR21499//PTHR21499:SF34 - ASPARTATE KINASE	aspartate kinase activity
Pp3c15_3260	0	1.07003	0	0	0	0	Phpat.015G011200	0	0
Pp3c3_30010	0	1.07016	0	0	0	0	Phpat.003G117000	0	(1 of 5) PF00046//PF01852 - Homeobox domain (Homeobox) // START domain (START)	lipid binding
Pp3c13_23730	0	1.08367	0	0	0	0	Phpat.013G080800	AT1G64660	(1 of 4) 4.4.1.11 - Methionine gamma-lyase / Methionine lyase	transsulfuration
Pp3c4_6260	0	1.07827	0	0	0	0	Phpat.004G022100	AT5G59370	(1 of 5) PTHR11937//PTHR11937:SF247 - ACTIN
Pp3c1_30120	0	1.07856	0	0	0	0	Phpat.001G120200	AT4G22260	(1 of 4) 1.10.3.11 - Ubiquinol oxidase (non-electrogenic) / Ubiquinol oxidase
Pp3c3_15290	0	1.0634	0	0	0	0	Phpat.003G056900	0	(1 of 2) PTHR24056//PTHR24056:SF230 - CELL DIVISION PROTEIN KINASE	protein phosphorylation
Pp3c17_3830	0	1.06522	0	0	0	0	Phpat.017G012100	AT1G52510	(1 of 1) PTHR10992:SF730 - HYDROLASE-RELATED	catalytic activity
Pp3c9_6640	0	1.05612	0	0	0	0	Phpat.009G027800	AT5G56030	(1 of 17) PTHR11528 - HEAT SHOCK PROTEIN 90	protein folding
Pp3c3_10750	0	1.05924	0	0	0	0	Phpat.003G039800	0	(1 of 3) PF01094 - Receptor family ligand binding region (ANF_receptor)
Pp3c4_20700	0	1.04017	0	0	0	0	Phpat.004G079700	0	(1 of 1) PTHR15124 - SELENOPROTEIN W
Pp3c4_3920	0	1.04707	0	0	0	0	Phpat.004G014200	AT1G51140	(1 of 101) PF00010 - Helix-loop-helix DNA-binding domain (HLH)	protein dimerization activity
Pp3c15_9710	0	1.05035	0	0	0	0	0	AT5G60450	(1 of 10) PTHR31384:SF3 - AUXIN RESPONSE FACTOR 6	DNA binding
Pp3c14_5450	0	1.28553	0	0	0	0	0	0	(1 of 6) PTHR33729:SF2 - METHYL-CPG-BINDING DOMAIN-CONTAINING PROTEIN 11	DNA binding
Pp3c16_16360	0	1.28282	0	0	0	0	Phpat.016G065200	AT5G21930	(1 of 13) PF00122//PF00403//PF12710 - E1-E2 ATPase (E1-E2_ATPase) // Heavy-metal-associated domain (HMA) // haloacid dehalogenase-like hydrolase (HAD)	ATPase-coupled monoatomic cation transmembrane transporter activity
Pp3c24_12450	0	1.28386	0	0	0	0	Phpat.024G045300	0	0
Pp3c16_8500	0	1.28413	0	0	0	0	Phpat.016G034000	AT4G19710	(1 of 4) 1.1.1.3//2.7.2.4 - Aspartate kinase / Aspartokinase	aspartate family amino acid biosynthetic process
Pp3c20_8810	0	1.29999	0	0	0	0	Phpat.020G036800	0	0
Pp3c1_23300	0	1.30241	0	0	0	0	Phpat.001G091600	AT5G52350	(1 of 1) PTHR12542:SF7 - EXOCYST COMPLEX COMPONENT 7	phosphatidylinositol-4,5-bisphosphate binding
Pp3c8_24740	0	1.30348	0	0	0	0	Phpat.008G090300	0	0	regulation of DNA endoreduplication
Pp3c20_18520	0	1.31343	0	0	0	0	Phpat.020G068900	0	(1 of 130) PF00646 - F-box domain (F-box)
Pp3c8_14190	0	1.30969	0	0	0	0	Phpat.008G049200	AT5G28750	(1 of 2) PTHR33162:SF1 - SEC-INDEPENDENT PROTEIN TRANSLOCASE PROTEIN TATA, CHLOROPLASTIC	protein transport by the Tat complex
Pp3c8_21790	0	1.30981	0	0	0	0	Phpat.008G081900	AT1G18060	0
Pp3c2_24620	0	1.35886	0	0	0	0	Phpat.002G102900	AT5G11720	(1 of 11) 3.2.1.177//3.2.1.20 - Alpha-D-xyloside xylohydrolase / Alpha-xylosidase // Alpha-glucosidase / Maltase-glucoamylase	carbohydrate binding
Pp3c2_28070	0	1.36788	0	0	0	0	Phpat.002G113700	AT1G64010	(1 of 1) PTHR11461:SF171 - SERINE PROTEASE INHIBITOR (SERPIN) FAMILY PROTEIN-RELATED	serine-type endopeptidase inhibitor activity
Pp3c17_7290	0	1.34851	0	0	0	0	Phpat.017G024300	AT2G34850	(1 of 4) PTHR10366//PTHR10366:SF326 - NAD DEPENDENT EPIMERASE/DEHYDRATASE	UDP-glucose 4-epimerase activity
Pp3c10_4690	0	1.34955	0	0	0	0	Phpat.010G017700	0	(1 of 2) PTHR24006:SF470 - PROTEIN Y71A12B.15	protein binding
Pp3c1_22360	0	1.3354	0	0	0	0	Phpat.001G086300	0	0
Pp3c9_25400	0	1.33732	0	0	0	0	Phpat.009G096200	0	(1 of 150) PF00847 - AP2 domain (AP2)	DNA binding
Pp3c22_17810	0	1.25674	0	0	0	0	Phpat.022G064200	AT1G74470	(1 of 3) 1.3.1.83 - Geranylgeranyl diphosphate reductase / Geranylgeranyl reductase
Pp3c18_10730	0	1.23687	0	0	0	0	Phpat.018G033800	AT1G31330	(1 of 4) PTHR34939:SF1 - PHOTOSYSTEM I REACTION CENTER SUBUNIT III, CHLOROPLASTIC
Pp3c3_3180	0	1.23876	0	0	0	0	Phpat.003G014500	0	(1 of 10) PTHR31065:SF2 - PLATZ TRANSCRIPTION FACTOR DOMAIN-CONTAINING PROTEIN
Pp3c5_20780	0	1.24806	0	0	0	0	Phpat.005G076300	AT5G54090	(1 of 1) PTHR11361:SF81 - DNA MISMATCH REPAIR PROTEIN MUTS, TYPE 2	negative regulation of DNA recombination
Pp3c19_22560	0	1.24267	0	0	0	0	Phpat.019G076000	AT5G61670	(1 of 2) PTHR15852:SF8 - CHAPERONE PROTEIN DNAJ-LIKE PROTEIN
Pp3c5_10250	0	1.24269	0	0	0	0	Phpat.005G039400	AT1G70580	(1 of 3) 2.3.2.2//2.6.1.2//2.6.1.4//2.6.1.44 - Gamma-glutamyltransferase / Glutamyl transpeptidase // Alanine transaminase / Glutamic--pyruvic transaminase // Glycine transaminase / Glycine aminotransferase // Alanine--glyoxylate transaminase / Alanine--glyoxylate aminotransferase	transaminase activity
Pp3c24_6780	0	1.21993	0	0	0	0	Phpat.024G024600	0	(1 of 9) 1.2.1.9 - Glyceraldehyde-3-phosphate dehydrogenase (NADP(+)) / Triosephosphate dehydrogenase	oxidoreductase activity, acting on the aldehyde or oxo group of donors, NAD or NADP as acceptor
Pp3c1_8340	0	1.22175	0	0	0	0	Phpat.001G034800	0	(1 of 9) PTHR33132:SF13 - SERINE-RICH PROTEIN-LIKE PROTEIN
Pp3c24_19680	0	1.20676	0	0	0	0	Phpat.024G072000	0	0
Pp3c25_7980	0	1.20072	0	0	0	0	Phpat.025G030500	AT1G66330	0	leaf senescence
Pp3c1_8550	0	1.20328	0	0	0	0	Phpat.001G035700	AT2G39830	(1 of 4) PTHR24209:SF7 - PROTEIN DA1-RELATED 2
Pp3c1_7380	0	1.11468	0	0	0	0	Phpat.001G029500	AT5G09660	(1 of 2) PTHR11540:SF27 - MALATE DEHYDROGENASE, GLYOXYSOMAL-RELATED	L-malate dehydrogenase (NAD+) activity
Pp3c11_6370	0	1.11571	0	0	0	0	Phpat.011G024700	AT5G24930	(1 of 3) PTHR31319:SF10 - ZINC FINGER PROTEIN CONSTANS-RELATED
Pp3c16_16350	0	1.12003	0	0	0	0	Phpat.016G065100	AT1G08370	(1 of 4) PTHR16290 - TRANSCRIPTION FACTOR SMIF DECAPPING ENZYME DCP1	positive regulation of catalytic activity
Pp3c11_14750	0	1.12382	0	0	0	0	Phpat.011G053500	0	0	regulation of photoperiodism, flowering
Pp3c4_11490	0	1.13315	0	0	0	0	Phpat.004G041600	AT3G29035	(1 of 33) PF02365 - No apical meristem (NAM) protein (NAM)	DNA binding
Pp3c8_18020	0	1.13419	0	0	0	0	Phpat.008G067700	0	(1 of 1) PF01987 - Mitochondrial biogenesis AIM24 (AIM24)
Pp3c3_10060	0	1.13128	0	0	0	0	Phpat.003G037000	0	(1 of 4) PTHR24423//PTHR24423:SF421 - TWO-COMPONENT SENSOR HISTIDINE KINASE	phosphorelay signal transduction system
Pp3c2_24290	0	1.12992	0	0	0	0	Phpat.002G102300	AT2G32950	(1 of 8) PTHR22847:SF451 - E3 UBIQUITIN-PROTEIN LIGASE RFWD2	ubiquitin protein ligase activity
Pp3c1_15490	0	1.13036	0	0	0	0	Phpat.001G060800	AT1G11170	(1 of 11) PF05212 - Protein of unknown function (DUF707) (DUF707)
Pp3c18_7270	0	1.14006	0	0	0	0	0	0	0
Pp3c26_12600	0	1.14817	0	0	0	0	Phpat.026G044700	AT1G29025	(1 of 5) PTHR10891//PTHR10891:SF386 - EF-HAND CALCIUM-BINDING DOMAIN CONTAINING PROTEIN	monoatomic cation transmembrane transporter activity
Pp3c8_17920	0	1.18399	0	0	0	0	Phpat.008G067100	AT1G32380	(1 of 7) 2.7.6.1 - Ribose-phosphate diphosphokinase / Ribose-phosphate pyrophosphokinase	ribonucleoside monophosphate biosynthetic process
Pp3c4_11290	0	1.19168	0	0	0	0	Phpat.004G040800	AT3G63060	(1 of 1) PTHR31348:SF3 - EID1-LIKE F-BOX PROTEIN 3
Pp3c20_1940	0	1.19338	0	0	0	0	Phpat.020G010700	AT2G39650	(1 of 21) PF04720 - PDDEXK-like family of unknown function (PDDEXK_6)
Pp3c22_7690	0	1.1937	0	0	0	0	Phpat.022G028200	AT4G18360	(1 of 7) 1.1.3.15 - (S)-2-hydroxy-acid oxidase / Hydroxy-acid oxidase B	FMN binding
Pp3c7_23000	0	1.19386	0	0	0	0	Phpat.007G087500	AT4G20850	(1 of 2) PTHR10795:SF351 - OF FOUR ADJACENT PUTATIVE SUBTILASE FAMILY-RELATED	serine-type peptidase activity
Pp3c12_17180	0	1.15863	0	0	0	0	Phpat.012G061500	AT3G28470	(1 of 4) PTHR10641:SF649 - MYB TRANSCRIPTION FACTOR
Pp3c16_14380	0	1.1682	0	0	0	0	0	AT5G08440	0
Pp3c26_5440	0	1.17537	0	0	0	0	Phpat.026G021300	0	(1 of 3) PTHR33921:SF2 - CALVIN CYCLE PROTEIN CP12-1, CHLOROPLASTIC-RELATED
Pp3c16_7540	0	1.55162	0	0	0	0	Phpat.016G029700	0	(1 of 6) PTHR31251:SF4 - SQUAMOSA PROMOTER-BINDING-LIKE PROTEIN 8	nucleus
Pp3c2_9950	0	1.5629	0	0	0	0	0	0	0
Pp3c11_18190	0	1.50455	0	0	0	0	Phpat.011G066000	AT1G50420	(1 of 3) PTHR31636:SF13 - SCARECROW-LIKE PROTEIN 3
Pp3c9_7690	0	1.50952	0	0	0	0	Phpat.009G031000	0	(1 of 11) PF00646//PF01344 - F-box domain (F-box) // Kelch motif (Kelch_1)	regulation of phenylpropanoid metabolic process
Pp3c10_6380	0	1.50963	0	0	0	0	Phpat.010G024300	0	(1 of 126) PF00646 - F-box domain (F-box)	protein binding
Pp3c15_2630	0	1.53615	0	0	0	0	Phpat.015G009400	0	0
Pp3c14_21560	0	1.53923	0	0	0	0	0	AT3G09710	(1 of 23) PTHR32295:SF0 - PROTEIN IQ-DOMAIN 17-RELATED	protein binding
Pp3c2_27550	0	1.5309	0	0	0	0	Phpat.002G111800	AT3G21500	(1 of 2) 1.1.1.267//2.2.1.7 - 1-deoxy-D-xylulose-5-phosphate reductoisomerase / DXP-reductoisomerase // 1-deoxy-D-xylulose-5-phosphate synthase / DXP-synthase
Pp3c1_3260	0	1.5238	0	0	0	0	Phpat.001G012900	0	(1 of 1) KOG0279//KOG0313 - G protein beta subunit-like protein // Microtubule binding protein YTM1 (contains WD40 repeats)	protein binding
Pp3c6_14880	0	1.52519	0	0	0	0	Phpat.006G052100	AT5G19790	(1 of 3) PTHR31194:SF0 - ETHYLENE-RESPONSIVE TRANSCRIPTION FACTOR CRF3-RELATED	DNA binding
Pp3c19_17050	0	1.44556	0	0	0	0	Phpat.019G057900	AT1G11690	0
Pp3c3_33560	0	1.44917	0	0	0	0	0	AT1G09810	(1 of 2) PTHR12357//PTHR12357:SF21 - YTH YT521-B HOMOLOGY DOMAIN-CONTAINING	RNA binding
Pp3c11_6080	0	1.46479	0	0	0	0	Phpat.011G023400	0	0
Pp3c14_24460	0	1.47208	0	0	0	0	0	0	0
Pp3c2_15740	0	1.42604	0	0	0	0	Phpat.002G066500	0	0
Pp3c5_24890	0	1.42915	0	0	0	0	Phpat.005G091100	AT5G55640	0
Pp3c5_22190	0	1.42262	0	0	0	0	Phpat.005G081800	AT3G23920	(1 of 10) 3.2.1.2 - Beta-amylase / Saccharogen amylase	polysaccharide catabolic process
Pp3c16_4550	0	1.41651	0	0	0	0	Phpat.016G016600	0	(1 of 4) 1.4.4.2 - Glycine dehydrogenase (aminomethyl-transferring) / Glycine-cleavage complex P-protein	glycine metabolic process
Pp3c18_19570	0	1.4168	0	0	0	0	Phpat.018G065700	0	0
Pp3c15_22650	0	1.40173	0	0	0	0	Phpat.015G083800	AT1G67770	(1 of 2) PTHR24012:SF415 - F12A21.10-RELATED	RNA binding
Pp3c5_14260	0	1.37905	0	0	0	0	Phpat.005G053600	0	(1 of 7) PTHR11119:SF48 - NUCLEOBASE-ASCORBATE TRANSPORTER 5-RELATED	transmembrane transporter activity
Pp3c26_11540	0	1.38756	0	0	0	0	Phpat.026G040700	0	0	monoatomic ion channel activity
Pp3c9_14340	0	1.39169	0	0	0	0	0	0	0
Pp3c9_24500	0	1.60725	0	0	0	0	Phpat.009G092200	0	(1 of 7) PF03214 - Reversibly glycosylated polypeptide (RGP)	plant-type cell wall organization or biogenesis
Pp3c10_14060	0	1.61159	0	0	0	0	0	AT5G40890	(1 of 3) PTHR11689//PTHR11689:SF94 - CHLORIDE CHANNEL	chloride transmembrane transporter activity
Pp3c2_31330	0	1.71066	0	0	0	0	Phpat.002G129100	0	0
Pp3c12_5220	0	1.69461	0	0	0	0	Phpat.012G017500	AT4G31290	(1 of 4) PTHR12192:SF2 - CATION TRANSPORT REGULATOR-LIKE PROTEIN 2	glutathione catabolic process
Pp3c16_7610	0	1.70069	0	0	0	0	Phpat.016G029800	AT2G01830	(1 of 3) PTHR24423:SF381 - HISTIDINE KINASE 3	phosphorylation
Pp3c27_5030	0	1.64554	0	0	0	0	Phpat.027G022000	0	(1 of 4) 1.4.4.2 - Glycine dehydrogenase (aminomethyl-transferring) / Glycine-cleavage complex P-protein	glycine metabolic process
Pp3c26_13820	0	1.67661	0	0	0	0	Phpat.026G049700	AT1G51640	(1 of 5) PTHR12542:SF16 - EXO70-G1 PROTEIN	phosphatidylinositol-4,5-bisphosphate binding
Pp3c15_17100	0	1.66655	0	0	0	0	Phpat.015G064100	AT4G06534	(1 of 1) PTHR12864//PTHR12864:SF23 - RAN BINDING PROTEIN 9-RELATED	protein binding
Pp3c3_34790	0	1.67	0	0	0	0	Phpat.003G137700	AT1G60060	(1 of 9) PTHR13902//PTHR13902:SF23 - SERINE/THREONINE-PROTEIN KINASE WNK WITH NO LYSINE -RELATED
Pp3c20_20120	0	1.78039	0	0	0	0	0	0	0
Pp3c3_38170	0	1.78412	0	0	0	0	0	0	0
Pp3c20_3900	0	1.7499	0	0	0	0	0	0	0
Pp3c15_2850	0	1.77083	0	0	0	0	Phpat.015G010400	AT1G22620	(1 of 5) PTHR11200:SF136 - PHOSPHOINOSITIDE PHOSPHATASE SAC1	phosphatidylinositol-3,5-bisphosphate 5-phosphatase activity
Pp3c18_7680	0	1.75899	0	0	0	0	Phpat.018G024400	AT1G58370	(1 of 2) PTHR31490:SF1 - F19C14.2 PROTEIN-RELATED	hydrolase activity, acting on glycosyl bonds
Pp3c15_24790	0	1.76175	0	0	0	0	Phpat.015G093500	0	(1 of 3) PTHR32467:SF5 - AP2-LIKE ETHYLENE-RESPONSIVE TRANSCRIPTION FACTOR AIL1	DNA binding
Pp3c2_16400	0	1.90862	0	0	0	0	Phpat.002G069900	0	(1 of 13) PTHR24006:SF435 - F-BOX/LRR-REPEAT PROTEIN 4
Pp3c14_9180	0	1.9138	0	0	0	0	Phpat.014G033100	AT5G47110	(1 of 4) PTHR14154//PTHR14154:SF14 - UPF0041 BRAIN PROTEIN 44-RELATED
Pp3c18_7190	0	1.8372	0	0	0	0	Phpat.018G023100	0	0
Pp3c5_8580	0	1.8447	0	0	0	0	Phpat.005G032400	AT5G19790	(1 of 3) PTHR31194:SF0 - ETHYLENE-RESPONSIVE TRANSCRIPTION FACTOR CRF3-RELATED	DNA binding
Pp3c3_35020	0	1.84664	0	0	0	0	Phpat.003G138500	AT1G49130	(1 of 12) PTHR31874:SF1 - CCT MOTIF FAMILY PROTEIN-RELATED	zinc ion binding
Pp3c16_20660	0	3.21705	-3.00393	0	0	0	Phpat.016G084500	0	0
Pp3c17_10600	0	3.36085	0	1.44924	0	0	0	0	(1 of 8) PTHR11827 - SOLUTE CARRIER FAMILY 12, CATION COTRANSPORTERS	monoatomic ion transport
Pp3c14_1200	0	3.55191	0	0	0	0	0	AT3G46540	(1 of 1) KOG2057 - Predicted equilibrative nucleoside transporter protein
Pp3c10_17840	0	3.41263	0	0	0	0	0	0	0
Pp3c1_34560	0	3.43112	0	0	0	0	Phpat.001G140200	0	(1 of 12) PF01062 - Bestrophin, RFP-TM, chloride channel (Bestrophin)	chloride channel activity
Pp3c17_18730	0	3.79455	0	0	0	0	Phpat.017G069700	AT5G06530	(1 of 1) PTHR19241//PTHR19241:SF286 - ATP-BINDING CASSETTE TRANSPORTER	ATP hydrolysis activity
Pp3c16_1530	0	3.81109	0	0	0	0	0	0	0
Pp3c12_13340	0	3.6421	0	0	0	0	Phpat.012G048400	0	0
Pp3c3_14800	0	3.7185	0	0	0	0	Phpat.003G054500	0	(1 of 4) PTHR33604:SF2 - GLYCOSYLTRANSFERASE FAMILY PROTEIN 2
Pp3c9_5030	0	4.5143	0	0	0	0	Phpat.009G021300	0	(1 of 2) PF12552 - Protein of unknown function (DUF3741) (DUF3741)
Pp3c23_2470	0	4.66829	0	0	0	0	Phpat.023G007000	AT5G54370	(1 of 7) PF06830 - Root cap (Root_cap)
Pp3c3_2420	0	4.18638	0	0	0	0	Phpat.003G010800	0	(1 of 10) PF00612//PF13178 - IQ calmodulin-binding motif (IQ) // Protein of unknown function (DUF4005) (DUF4005)
Pp3c25_11210	0	4.21608	0	0	0	0	Phpat.025G039800	0	(1 of 59) PTHR22814:SF105 - HEAVY METAL TRANSPORT/DETOXIFICATION DOMAIN-CONTAINING PROTEIN	metal ion binding
Pp3c6_13730	0	4.08094	0	0	0	0	Phpat.006G048800	0	(1 of 9) 2.4.1.69 - Galactoside 2-alpha-L-fucosyltransferase / Secretor-type beta-galactoside alpha-1->2 fucosyltransferase	galactoside 2-alpha-L-fucosyltransferase activity
Pp3c27_8050	0	3.94595	0	0	0	0	Phpat.027G031700	AT5G43175	(1 of 5) PTHR16223:SF9 - TRANSCRIPTION FACTOR BHLH139-RELATED	protein dimerization activity
Pp3c9_13390	0	3.96151	0	0	0	0	Phpat.009G052200	AT2G39480	(1 of 2) PTHR24222:SF21 - ABC TRANSPORTER B FAMILY MEMBER 20-RELATED	ATP hydrolysis activity
Pp3c22_2500	3.53063	3.53629	-3.68763	0	0	0	Phpat.022G009600	0	(1 of 9) PTHR11566:SF80 - DYNAMIN-RELATED PROTEIN 1C	GTP binding
Pp3c17_19730	3.78527	4.33577	-3.42316	0	0	0	0	0	0
Pp3c21_11170	3.99546	4.11553	-3.34424	0	0	0	Phpat.021G040300	0	(1 of 736) 2.7.11.1 - Non-specific serine/threonine protein kinase / Threonine-specific protein kinase	protein phosphorylation
Pp3c9_18550	3.7711	4.12358	-3.1391	0	0	0	Phpat.009G071300	0	(1 of 71) 1.11.1.7 - Peroxidase / Lactoperoxidase	hydrogen peroxide catabolic process
Pp3c7_4510	3.79485	3.86186	-3.05122	0	0	0	0	0	(1 of 2) PTHR33312:SF2 - MEMBRANE-ASSOCIATED KINASE REGULATOR 3-RELATED	plasma membrane
Pp3c18_14410	3.84456	3.87824	-3.56377	0	0	0	Phpat.018G048100	AT3G17840	(1 of 10) PF07714//PF08263 - Protein tyrosine kinase (Pkinase_Tyr) // Leucine rich repeat N-terminal domain (LRRNT_2)	protein phosphorylation
Pp3c9_2150	3.68114	3.7387	-3.27185	0	0	0	Phpat.009G008300	AT2G17230	(1 of 3) PTHR31279:SF4 - EXORDIUM LIKE 7
Pp3c6_7030	3.70745	3.76062	-3.24228	0	0	0	Phpat.006G025500	AT2G01830	(1 of 3) PTHR24423:SF381 - HISTIDINE KINASE 3	phosphorylation
Pp3c14_9730	3.64587	3.93212	-3.38331	0	0	0	Phpat.014G035200	AT2G20300	(1 of 8) PTHR27001:SF10 - RECEPTOR-LIKE SERINE/THREONINE-PROTEIN KINASE ALE2	protein phosphorylation
Pp3c26_9030	3.81775	3.87937	-3.34934	0	0	0	Phpat.026G032500	0	(1 of 5) PTHR13683:SF223 - ASPARTYL PROTEASE FAMILY PROTEIN	aspartic-type endopeptidase activity
Pp3c6_12850	4.2145	4.36346	-3.24954	0	0	0	Phpat.006G047000	0	(1 of 59) PTHR22814:SF105 - HEAVY METAL TRANSPORT/DETOXIFICATION DOMAIN-CONTAINING PROTEIN	metal ion binding
Pp3c6_3820	4.38697	4.45318	-2.98576	0	0	0	Phpat.006G013100	0	(1 of 59) PTHR22814:SF105 - HEAVY METAL TRANSPORT/DETOXIFICATION DOMAIN-CONTAINING PROTEIN	metal ion binding
Pp3c23_9820	4.42656	4.04768	-4.06268	0	0	0	Phpat.023G031400	0	(1 of 4) PTHR33021:SF14 - EARLY NODULIN-LIKE PROTEIN 5-RELATED	electron transfer activity
Pp3c1_1880	4.55823	4.22571	-4.27485	0	0	0	Phpat.001G007900	AT1G01280	(1 of 4) PTHR24298:SF90 - CYTOCHROME P450 703A2	monooxygenase activity
Pp3c3_33380	4.23564	4.37999	-3.78144	0	0	0	Phpat.003G132800	AT1G17840	(1 of 3) PTHR19241//PTHR19241:SF271 - ATP-BINDING CASSETTE TRANSPORTER	ATP hydrolysis activity
Pp3c25_7770	4.39401	4.32315	-3.81582	0	0	0	Phpat.025G029900	AT3G56480	(1 of 1) PF16709//PF16712 - Fused Ig-PH domain of plant-specific actin-binding protein (SCAB-IgPH) // Coiled-coil regions of plant-specific actin-binding protein (SCAB_CC)	regulation of stomatal movement
Pp3c6_6060	4.16901	4.05342	-3.77604	0	0	0	Phpat.006G021400	0	(1 of 1) PF08276 - PAN-like domain (PAN_2)	recognition of pollen
Pp3c4_7710	4.29812	4.12762	-3.60816	0	0	0	Phpat.004G028700	AT1G59740	(1 of 5) KOG1237 - H+/oligopeptide symporter	transmembrane transporter activity
Pp3c21_11740	3.89142	4.27919	-3.95648	0	0	0	Phpat.021G042400	AT5G09760	(1 of 2) PTHR31707:SF34 - PECTINESTERASE/PECTINESTERASE INHIBITOR 22-RELATED	enzyme inhibitor activity
Pp3c7_24880	4.06872	3.98089	-4.18608	0	0	0	Phpat.007G096000	AT4G37650	(1 of 2) PTHR31636:SF9 - PROTEIN SHORT-ROOT
Pp3c25_4180	4.0438	4.00325	-3.9684	0	0	0	Phpat.025G015500	0	(1 of 3) PF05498 - Rapid ALkalinization Factor (RALF) (RALF)
Pp3c7_5340	4.21266	4.07182	-3.91001	0	0	0	Phpat.007G023900	AT5G57800	(1 of 2) PTHR11863:SF2 - PROTEIN ECERIFERUM 3	lipid biosynthetic process
Pp3c13_19580	4.23093	4.02498	-3.99534	0	0	0	Phpat.013G065600	AT4G35190	(1 of 4) PTHR31223:SF17 - CYTOKININ RIBOSIDE 5'-MONOPHOSPHATE PHOSPHORIBOHYDROLASE LOG3-RELATED	cytokinin biosynthetic process
Pp3c17_21540	4.10181	4.78059	-3.40252	0	0	1.3446	Phpat.017G083100	AT5G07280	(1 of 9) PF00560//PF07714//PF08263//PF13855 - Leucine Rich Repeat (LRR_1) // Protein tyrosine kinase (Pkinase_Tyr) // Leucine rich repeat N-terminal domain (LRRNT_2) // Leucine rich repeat (LRR_8)	protein phosphorylation
Pp3c3_27980	4.33709	4.51581	-3.97833	0	0	0	Phpat.003G110600	AT4G24260	(1 of 5) PTHR22298:SF39 - ENDOGLUCANASE 7	carbohydrate metabolic process
Pp3c10_20140	4.46176	4.42242	-4.13386	0	0	0	Phpat.010G076300	0	(1 of 36) 4.2.2.2 - Pectate lyase / PPase-N	pectate lyase activity
Pp3c21_6170	4.48147	4.58898	-4.1526	0	0	0	Phpat.021G019900	0	(1 of 8) 3.2.1.15 - Polygalacturonase / Pectinase	protein binding
Pp3c26_12730	4.56776	4.80301	-4.1132	0	0	0	Phpat.026G045300	0	(1 of 24) PTHR22849 - WDSAM1 PROTEIN	protein binding
Pp3c20_16270	4.47793	4.76945	-4.0667	0	0	0	Phpat.020G059600	0	(1 of 11) PF04833 - COBRA-like protein (COBRA)	cellulose microfibril organization
Pp3c8_6790	4.49674	4.86394	-4.03532	0	0	0	Phpat.008G025700	AT4G34520	(1 of 19) 2.3.1.199 - Very-long-chain 3-oxoacyl-CoA synthase / Very-long-chain beta-ketoacyl-CoA synthase	fatty acid biosynthetic process
Pp3c9_4450	4.29273	4.83803	-4.1928	0	0	0	Phpat.009G018900	AT3G55740	(1 of 3) PTHR22950:SF48 - PROLINE TRANSPORTER 1-RELATED
Pp3c3_13600	4.48843	4.71188	-4.29794	0	0	0	Phpat.003G051100	0	(1 of 2) PTHR33227:SF4 - F12F1.21 PROTEIN
Pp3c4_11280	4.69581	4.67414	-3.81192	0	0	0	Phpat.004G040700	AT2G14740	(1 of 8) PTHR22765:SF56 - VACUOLAR-SORTING RECEPTOR 5-RELATED	calcium ion binding
Pp3c3_35190	4.61865	4.58766	-3.99191	0	0	0	Phpat.003G139100	0	(1 of 36) 4.2.2.2 - Pectate lyase / PPase-N	pectate lyase activity
Pp3c9_3710	4.6716	4.55416	-3.99787	0	0	0	Phpat.009G015200	0	0
Pp3c10_5480	4.4134	4.73693	-3.66879	0	0	0	Phpat.010G020800	0	(1 of 43) 3.2.1.39 - Glucan endo-1,3-beta-D-glucosidase / Laminarinase	carbohydrate metabolic process
Pp3c18_15100	4.53317	4.55178	-3.76069	0	0	0	Phpat.018G051600	0	(1 of 3) 1.14.18.1 - Tyrosinase / Tyrosine-dopa oxidase	catechol oxidase activity
Pp3c18_18020	4.46373	4.68254	-3.79576	0	0	0	Phpat.018G060600	AT5G57800	(1 of 2) PTHR11863:SF2 - PROTEIN ECERIFERUM 3	lipid biosynthetic process
Pp3c1_36530	4.50569	4.66304	-3.77388	0	0	0	Phpat.001G148200	0	(1 of 1) KOG1153 - Subtilisin-related protease/Vacuolar protease B	serine-type peptidase activity
Pp3c3_34520	4.80961	5.08291	-3.76216	0	0	0	Phpat.003G136200	0	(1 of 2) PF00535//PF13632//PF14570 - Glycosyl transferase family 2 (Glycos_transf_2) // Glycosyl transferase family group 2 (Glyco_trans_2_3) // RING/Ubox like zinc-binding domain (zf-RING_4)	cellulose biosynthetic process
Pp3c15_7150	4.8851	5.21079	-4.09187	0	0	0	Phpat.015G031800	0	(1 of 3) PTHR13301:SF63 - CELLULOSE SYNTHASE A CATALYTIC SUBUNIT 4 [UDP-FORMING]	cellulose biosynthetic process
Pp3c9_4910	4.96108	5.15981	-3.94332	0	0	0	Phpat.009G020800	AT1G29160	(1 of 5) PTHR31089:SF1 - CYCLIC DOF FACTOR 4-RELATED	DNA binding
Pp3c1_6260	4.7857	4.64003	-4.12549	0	0	0	Phpat.001G024500	0	(1 of 10) PTHR11926:SF279 - UDP-GLYCOSYLTRANSFERASE 74C1-RELATED	UDP-glycosyltransferase activity
Pp3c17_9350	4.86805	4.52181	-4.21982	0	0	0	0	0	(1 of 23) PTHR32295:SF0 - PROTEIN IQ-DOMAIN 17-RELATED	protein binding
Pp3c16_8540	4.81677	4.97228	-4.13599	0	0	0	Phpat.016G034100	AT3G52370	(1 of 19) PF02469 - Fasciclin domain (Fasciclin)
Pp3c17_10250	4.8329	4.88194	-4.08875	0	0	0	Phpat.017G034500	AT2G17230	(1 of 3) PTHR31279:SF4 - EXORDIUM LIKE 7
Pp3c2_29610	4.90126	4.85353	-4.15884	0	0	0	Phpat.002G121600	0	(1 of 2) PF12947 - EGF domain (EGF_3)	calcium ion binding
Pp3c6_480	4.64973	5.01475	-4.24595	0	0	0	Phpat.006G002200	0	(1 of 35) 2.4.1.207 - Xyloglucan:xyloglucosyl transferase / Xyloglucan endotransglycosylase	cell wall biogenesis
Pp3c22_21420	4.79102	4.94889	-4.44984	0	0	0	Phpat.022G074300	AT4G36180	(1 of 9) PF00560//PF07714//PF08263//PF13855 - Leucine Rich Repeat (LRR_1) // Protein tyrosine kinase (Pkinase_Tyr) // Leucine rich repeat N-terminal domain (LRRNT_2) // Leucine rich repeat (LRR_8)	protein phosphorylation
Pp3c7_2650	4.79736	4.94322	-4.43952	0	0	0	Phpat.007G011900	0	(1 of 1) PTHR24093:SF264 - ATPASE 4, PLASMA MEMBRANE-TYPE	nucleotide binding
Pp3c17_17370	5.74392	5.7382	-4.79953	0	0	0	Phpat.017G063800	0	(1 of 2) PTHR27000:SF55 - S-CELL ENRICHED WITH LEUCINE-RICH REPEAT-CONTAINING PROTEIN SLRA	protein phosphorylation
Pp3c1_13780	5.63453	5.64541	-4.87252	0	0	0	0	AT5G58170	(1 of 3) PTHR23344:SF5 - GLYCEROPHOSPHODIESTER PHOSPHODIESTERASE LIKE 6-RELATED	phosphoric diester hydrolase activity
Pp3c26_14380	5.66715	5.72343	-4.98703	0	0	0	Phpat.026G051700	0	0
Pp3c1_31020	5.6812	5.70264	-5.32778	0	0	0	Phpat.001G123200	0	(1 of 63) PF14368 - Probable lipid transfer (LTP_2)	lipid transport
Pp3s49_30	5.54028	5.5336	-5.1397	0	0	0	0	0	(1 of 7) PF06830 - Root cap (Root_cap)	#N/A
Pp3c11_23110	5.6335	5.6327	-5.18117	0	0	0	Phpat.011G089400	0	0
Pp3c21_16990	5.96522	5.66154	-5.49567	0	0	0	Phpat.021G060800	0	(1 of 36) 4.2.2.2 - Pectate lyase / PPase-N	pectate lyase activity
Pp3c8_3540	5.84204	5.7515	-5.68265	0	0	0	Phpat.008G015000	0	(1 of 8) PTHR31279:SF3 - (PHI-1) PROTEIN, PUTATIVE-RELATED
Pp3c13_11990	5.82884	5.81498	-5.56705	0	0	0	Phpat.013G039700	0	0
Pp3c15_14980	5.86913	5.88525	-5.57594	0	0	0	0	0	(1 of 27) KOG4658 - Apoptotic ATPase	ADP binding
Pp3c4_3140	5.76471	6.06213	-5.33953	0	0	0	Phpat.004G011200	0	(1 of 1) KOG1934 - Predicted membrane protein (patched superfamily)
Pp3c23_17030	5.84776	5.94664	-5.32575	0	0	0	0	0	(1 of 2) PF09044 - Kp4 (Kp4)	extracellular region
Pp3c3_13080	6.03986	5.92497	-5.31393	0	0	0	Phpat.003G049400	AT3G15480	(1 of 14) PF06749 - Protein of unknown function (DUF1218) (DUF1218)
Pp3c8_7420	5.97166	6.12257	-5.29714	0	0	0	Phpat.008G027900	0	(1 of 2) PF00535//PF13632//PF14570 - Glycosyl transferase family 2 (Glycos_transf_2) // Glycosyl transferase family group 2 (Glyco_trans_2_3) // RING/Ubox like zinc-binding domain (zf-RING_4)	cellulose biosynthetic process
Pp3c12_6040	6.12797	6.20569	-5.38131	0	0	0	Phpat.012G019800	0	(1 of 17) PF04674 - Phosphate-induced protein 1 conserved region (Phi_1)
Pp3c3_3850	5.40366	5.8722	-5.93836	0	0	0	Phpat.003G017300	0	(1 of 17) PF10604 - Polyketide cyclase / dehydrase and lipid transport (Polyketide_cyc2)
Pp3c1_4130	6.00569	6.02125	-5.84307	0	0	0	Phpat.001G016800	AT1G03870	(1 of 5) PTHR32077:SF7 - FASCICLIN-LIKE ARABINOGALACTAN PROTEIN 11
Pp3c13_7000	6.05818	6.12604	-6.13163	0	0	0	Phpat.013G023100	0	(1 of 36) 1.1.3.9 - Galactose oxidase / Beta-galactose oxidase
Pp3c22_14360	6.20151	6.16123	-5.63038	0	0	0	Phpat.022G052000	0	(1 of 1) PTHR11654:SF112 - PROTEIN NRT1/ PTR FAMILY 6.1	oligopeptide transport
Pp3c4_2380	6.07682	6.29327	-5.57646	0	0	0	Phpat.004G008400	AT2G36380	(1 of 15) PTHR19241:SF307 - ABC TRANSPORTER G FAMILY MEMBER 34-RELATED	ATP hydrolysis activity
Pp3c12_15120	6.17021	6.36904	-5.52595	0	0	0	Phpat.012G056900	AT1G19870	(1 of 23) PTHR32295:SF0 - PROTEIN IQ-DOMAIN 17-RELATED
Pp3c23_10200	6.15019	6.47117	-6.05597	0	0	0	Phpat.023G033400	AT1G77110	(1 of 3) PTHR31752:SF18 - AUXIN EFFLUX CARRIER COMPONENT 3-RELATED	membrane
Pp3c17_6760	6.16314	6.5563	-5.82912	0	0	0	Phpat.017G022700	AT1G63450	(1 of 6) PTHR11062:SF47 - EXOSTOSIN FAMILY PROTEIN-RELATED	protein glycosylation
Pp3c18_4120	6.29746	6.52255	-5.8873	0	0	0	Phpat.018G011700	AT1G18620	(1 of 22) PF14309 - Domain of unknown function (DUF4378) (DUF4378)	regulation of monopolar cell growth
Pp3c5_1060	4.65388	5.88567	-5.16555	1.22427	0	0	Phpat.005G003400	AT1G20630	(1 of 1) PTHR11465//PTHR11465:SF15 - CATALASE	catalase activity
Pp3c11_18420	4.91776	4.88719	-5.269	0	0	0	Phpat.011G067500	0	0
Pp3c16_20540	4.61097	4.64394	-4.89695	0	0	0	Phpat.016G084300	0	0
Pp3c16_15450	4.73401	4.702	-4.9482	0	0	0	Phpat.016G061300	0	(1 of 2) KOG0490 - Transcription factor, contains HOX domain	lipid binding
Pp3c21_11220	4.73277	5.06795	-4.69147	0	0	0	Phpat.021G040500	AT3G17840	(1 of 10) PF07714//PF08263 - Protein tyrosine kinase (Pkinase_Tyr) // Leucine rich repeat N-terminal domain (LRRNT_2)	protein phosphorylation
Pp3c18_19720	4.74081	4.80027	-4.64534	0	0	0	Phpat.018G066200	0	(1 of 29) PTHR31867:SF30 - EXPANSIN-A5	plant-type cell wall organization
Pp3c13_4480	4.80264	4.81793	-4.54829	0	0	0	Phpat.013G014700	AT1G05850	(1 of 21) 3.2.1.14 - Chitinase / Poly-beta-glucosaminidase	cell wall macromolecule catabolic process
Pp3c6_15620	5.10834	4.79813	-4.65944	0	0	0	Phpat.006G055500	0	(1 of 63) PF14368 - Probable lipid transfer (LTP_2)	lipid transport
Pp3c3_36100	5.23061	4.84441	-4.66947	0	0	0	Phpat.003G142200	0	(1 of 8) PTHR31279:SF3 - (PHI-1) PROTEIN, PUTATIVE-RELATED
Pp3c18_1430	4.93304	5.04354	-4.51214	0	0	0	Phpat.018G003400	AT1G50360	(1 of 9) 3.6.4.1 - Myosin ATPase / Actomyosin	myosin complex
Pp3c15_12280	5.03825	4.9834	-4.63667	0	0	0	Phpat.015G049000	0	(1 of 50) 3.1.1.11 - Pectinesterase / Pectin methylesterase	enzyme inhibitor activity
Pp3c12_13360	5.09829	5.11352	-4.34351	0	0	0	Phpat.012G048500	0	(1 of 112) 2.7.7.6 - DNA-directed RNA polymerase / RNA polymerase III
Pp3c5_20650	5.00418	4.94996	-4.36165	0	0	0	Phpat.005G075900	AT3G23770	(1 of 6) PTHR32227:SF105 - BETA-1,3 GLUCANASE	carbohydrate metabolic process
Pp3c2_37800	5.12621	4.95443	-4.47229	0	0	0	Phpat.002G152200	0	0
Pp3c1_15290	5.07375	5.40741	-5.11691	0	0	0	Phpat.001G059600	AT1G14440	(1 of 12) PF04770 - ZF-HD protein dimerisation region (ZF-HD_dimer)
Pp3c14_4400	4.90475	5.24952	-4.87967	0	0	0	Phpat.014G013800	0	(1 of 27) PF03168 - Late embryogenesis abundant protein (LEA_2)	defense response to other organism
Pp3c17_13760	4.90973	5.14343	-4.83609	0	0	0	Phpat.017G047800	0	(1 of 6) PTHR32227:SF105 - BETA-1,3 GLUCANASE	carbohydrate metabolic process
Pp3c7_3350	5.0134	5.12427	-4.80516	0	0	0	Phpat.007G015700	0	(1 of 63) PF14368 - Probable lipid transfer (LTP_2)
Pp3c4_23580	4.85185	5.47539	-4.63401	0	0	0	Phpat.004G090000	AT4G39830	(1 of 4) 1.10.3.2//1.10.3.3 - Laccase / Urishiol oxidase // L-ascorbate oxidase / Ascorbase	copper ion binding
Pp3c3_35240	4.97008	5.32692	-4.68448	0	0	0	Phpat.003G139400	0	(1 of 50) 3.1.1.11 - Pectinesterase / Pectin methylesterase	cell wall modification
Pp3c15_7400	5.28724	5.4698	-4.81548	0	0	0	Phpat.015G032400	0	(1 of 28) PF02298 - Plastocyanin-like domain (Cu_bind_like)	electron transfer activity
Pp3c26_2880	5.33177	5.42151	-4.79541	0	0	0	Phpat.026G012100	AT1G05850	(1 of 21) 3.2.1.14 - Chitinase / Poly-beta-glucosaminidase	cell wall macromolecule catabolic process
Pp3c3_1540	5.21057	5.43965	-4.47431	0	0	0	Phpat.003G006600	0	(1 of 36) 1.1.3.9 - Galactose oxidase / Beta-galactose oxidase
Pp3c16_8470	5.26723	5.34403	-4.60249	0	0	0	0	AT4G39830	(1 of 7) 1.10.3.3 - L-ascorbate oxidase / Ascorbase	copper ion binding
Pp3c23_18990	5.32837	5.23494	-4.57889	0	0	0	Phpat.023G068200	AT5G04885	(1 of 1) PTHR30620//PTHR30620:SF25 - PERIPLASMIC BETA-GLUCOSIDASE-RELATED	carbohydrate metabolic process
Pp3c14_12330	5.62474	5.40735	-4.55136	0	0	0	Phpat.014G046600	0	0
Pp3c3_4210	5.65939	5.44414	-4.76052	0	0	0	Phpat.003G018400	AT5G60050	(1 of 70) PF00651 - BTB/POZ domain (BTB)	protein binding
Pp3c8_11990	5.42023	5.09626	-4.83665	0	0	0	Phpat.008G039900	AT3G42570	(1 of 71) 1.11.1.7 - Peroxidase / Lactoperoxidase	hydrogen peroxide catabolic process
Pp3c7_26210	5.50372	5.35503	-4.91723	0	0	0	Phpat.007G101400	0	0
Pp3c20_2070	5.40863	5.28363	-4.80484	0	0	0	Phpat.020G011200	AT1G03440	(1 of 6) PF00560//PF13855 - Leucine Rich Repeat (LRR_1) // Leucine rich repeat (LRR_8)	protein binding
Pp3c1_6510	5.43395	5.22141	-4.91588	0	0	0	Phpat.001G026100	0	0
Pp3c11_3620	0	5.91924	0	0	0	4.26856	Phpat.011G014200	0	(1 of 1) PTHR21493//PTHR21493:SF98 - CGI-141-RELATED/LIPASE CONTAINING PROTEIN	triacylglycerol lipase activity
Pp3c1_6010	0	5.7411	0	0	0	0	Phpat.001G022600	0	(1 of 50) 3.1.1.11 - Pectinesterase / Pectin methylesterase	cell wall modification
Pp3c20_4820	0	6.52538	0	0	0	0	0	AT5G20680	(1 of 2) PTHR32285:SF5 - PROTEIN TRICHOME BIREFRINGENCE-LIKE 16	O-acetyltransferase activity
Pp3c11_9040	0	6.62329	0	0	0	0	Phpat.011G033800	0	(1 of 35) 2.3.1.74 - Naringenin-chalcone synthase / Flavonone synthase	biosynthetic process
Pp3c11_1180	0	6.95825	0	0	0	0	Phpat.011G004900	AT4G25780	(1 of 3) PTHR10334:SF204 - ALLERGEN V5/TPX-1-RELATED FAMILY PROTEIN-RELATED	extracellular region
Pp3c21_10450	0	6.79509	0	0	0	0	Phpat.021G036600	AT2G43200	(1 of 4) PTHR10108:SF753 - METHYLTRANSFERASE PMT17-RELATED	methyltransferase activity
Pp3c24_2970	0	6.71979	0	0	0	0	Phpat.024G009100	AT1G77110	(1 of 3) PTHR31752:SF18 - AUXIN EFFLUX CARRIER COMPONENT 3-RELATED	membrane
Pp3c15_17150	0	6.72696	0	0	0	0	Phpat.015G064400	0	(1 of 10) PTHR27001:SF183 - PROTEIN LYK5	protein phosphorylation
Pp3c3_6890	3.68672	3.94481	0	0	3.04367	3.29741	Phpat.003G026900	0	(1 of 59) PTHR22814:SF105 - HEAVY METAL TRANSPORT/DETOXIFICATION DOMAIN-CONTAINING PROTEIN	metal ion binding
Pp3c25_10500	4.88116	5.12607	0	0	0	0	Phpat.025G038500	0	(1 of 35) 2.4.1.207 - Xyloglucan:xyloglucosyl transferase / Xyloglucan endotransglycosylase	cell wall biogenesis
Pp3c25_120	4.76381	5.14867	0	0	0	0	Phpat.025G000800	0	(1 of 3) PTHR10334:SF204 - ALLERGEN V5/TPX-1-RELATED FAMILY PROTEIN-RELATED	extracellular region
Pp3c10_8460	4.76678	5.06205	0	0	0	0	Phpat.010G032900	AT1G55550	(1 of 1) PTHR24115:SF391 - KINESIN MOTOR PROTEIN-RELATED	microtubule-based movement
Pp3c6_4610	4.83031	4.88984	0	0	0	0	Phpat.006G016100	0	0
Pp3c4_1760	4.95954	4.99467	0	0	0	0	Phpat.004G006000	AT3G53240	(1 of 7) PF08263//PF13855 - Leucine rich repeat N-terminal domain (LRRNT_2) // Leucine rich repeat (LRR_8)	protein binding
Pp3c3_28480	5.00233	5.00889	0	0	0	0	Phpat.003G112300	0	(1 of 7) PF05097 - Protein of unknown function (DUF688) (DUF688)
Pp3c16_8400	4.94947	4.90816	0	0	0	0	Phpat.016G033500	AT5G19240	0
Pp3c24_4900	4.99915	4.83314	0	0	0	0	Phpat.024G016400	0	(1 of 18) PF06886 - Targeting protein for Xklp2 (TPX2) (TPX2)	microtubule cytoskeleton organization
Pp3c11_19760	5.11242	4.42461	0	0	0	0	Phpat.011G074000	AT1G78780	0
Pp3c2_21430	5.03487	4.74371	0	0	0	0	Phpat.002G092000	AT5G14880	(1 of 10) PTHR30540:SF9 - POTASSIUM TRANSPORTER 4	potassium ion transmembrane transport
Pp3c9_22960	5.22623	4.73433	0	0	0	0	Phpat.009G086500	AT3G52160	(1 of 10) 2.3.1.119//2.3.1.199 - Very-long-chain 3-oxoacyl-CoA synthase / Very-long-chain beta-ketoacyl-CoA synthase	fatty acid biosynthetic process
Pp3c26_14860	4.6485	4.28773	0	0	0	0	Phpat.026G053700	AT2G39830	(1 of 9) KOG1703 - Adaptor protein Enigma and related PDZ-LIM proteins
Pp3c12_16890	4.78946	4.59363	0	0	0	0	Phpat.012G061000	0	(1 of 12) PTHR11260:SF186 - GLUTATHIONE S-TRANSFERASE F11-RELATED
Pp3c13_7700	4.5986	4.5248	0	0	0	0	Phpat.013G025700	AT5G60050	(1 of 70) PF00651 - BTB/POZ domain (BTB)	protein binding
Pp3c24_10570	4.61247	4.53381	0	0	0	0	0	AT3G42570	(1 of 71) 1.11.1.7 - Peroxidase / Lactoperoxidase	hydrogen peroxide catabolic process
Pp3c3_1170	4.53689	4.59519	0	0	0	0	Phpat.003G005000	0	0
Pp3c14_19530	4.57718	4.57649	0	0	0	0	Phpat.014G074300	0	(1 of 68) 3.1.1.3 - Triacylglycerol lipase / Triglyceride lipase	hydrolase activity, acting on ester bonds
Pp3c15_7110	4.06796	4.82501	0	0	0	0	0	0	(1 of 1) PTHR13301//PTHR13301:SF42 - X-BOX TRANSCRIPTION FACTOR-RELATED
Pp3c4_3440	4.41404	4.53507	0	0	0	0	Phpat.004G012500	0	(1 of 12) PTHR33294:SF6 - AWPM-19-LIKE FAMILY PROTEIN-RELATED
Pp3c2_24490	4.44988	4.54402	0	0	0	0	Phpat.002G102500	0	(1 of 5) PTHR32401:SF2 - CONCANAVALIN A-LIKE LECTIN FAMILY PROTEIN-RELATED	carbohydrate binding
Pp3c24_10750	4.3636	4.47401	0	0	0	0	0	0	0
Pp3c6_29200	4.40564	4.44822	0	0	0	0	Phpat.006G105100	0	(1 of 3) PTHR15486:SF0 - ANCIENT UBIQUITOUS PROTEIN 1	acyltransferase activity
Pp3c15_13950	4.5085	4.86062	0	0	0	0	Phpat.015G054100	AT4G21960	(1 of 3) PTHR31235:SF11 - PEROXIDASE 21	hydrogen peroxide catabolic process
Pp3c19_15950	4.4477	4.71994	0	0	0	0	Phpat.019G054600	AT5G59420	(1 of 6) KOG2209 - Oxysterol-binding protein	lipid binding
Pp3c23_8110	4.54822	4.68778	0	0	0	0	Phpat.023G023800	AT3G42570	(1 of 71) 1.11.1.7 - Peroxidase / Lactoperoxidase	hydrogen peroxide catabolic process
Pp3c11_12220	4.4422	3.97551	0	0	0	0	Phpat.011G045800	AT1G27310	(1 of 4) PTHR12612 - NUCLEAR TRANSPORT FACTOR 2	nucleocytoplasmic transport
Pp3c14_5200	4.14959	4.16267	0	0	0	0	Phpat.014G017100	0	(1 of 43) 3.2.1.39 - Glucan endo-1,3-beta-D-glucosidase / Laminarinase	carbohydrate metabolic process
Pp3c10_4720	4.43784	4.18801	0	0	0	0	Phpat.010G017800	0	(1 of 63) PF14368 - Probable lipid transfer (LTP_2)	lipid transport
Pp3c12_3090	4.33544	4.20947	0	0	0	0	Phpat.012G008200	0	(1 of 3) PTHR31155:SF9 - ACYL-[ACYL-CARRIER-PROTEIN] DESATURASE 7, CHLOROPLASTIC	stearoyl-[ACP] desaturase activity
Pp3c15_7120	4.3657	4.28049	0	0	0	0	0	0	(1 of 17) 2.4.1.12 - Cellulose synthase (UDP-forming) / UDP-glucose-cellulose glucosyltransferase	cellulose biosynthetic process
Pp3c14_13750	3.95947	4.47386	0	0	0	0	Phpat.014G051500	AT4G13410	(1 of 5) 2.4.1.32 - Glucomannan 4-beta-mannosyltransferase / Glucomannan-synthase
Pp3c4_6580	4.06098	4.41311	0	0	0	0	Phpat.004G023300	AT3G28040	(1 of 9) PF00560//PF07714//PF08263//PF13855 - Leucine Rich Repeat (LRR_1) // Protein tyrosine kinase (Pkinase_Tyr) // Leucine rich repeat N-terminal domain (LRRNT_2) // Leucine rich repeat (LRR_8)	protein phosphorylation
Pp3c13_16790	4.08824	4.37869	0	0	0	0	Phpat.013G056800	AT3G15380	(1 of 1) PTHR12385:SF14 - CTL-LIKE PROTEIN 2	transmembrane transporter activity
Pp3c6_25650	4.09562	4.27879	0	0	0	0	Phpat.006G093600	0	0
Pp3c5_5830	4.03048	4.3322	0	0	0	0	0	AT2G34670	(1 of 6) PTHR21450:SF9 - BZIP-LIKE PROTEIN-RELATED
Pp3c7_15070	4.04769	4.3014	0	0	0	0	Phpat.007G061400	0	(1 of 3) PTHR15664//PTHR15664:SF3 - C20ORF30 PROTEIN
Pp3c22_12040	4.08566	4.49593	0	0	0	0	Phpat.022G043500	AT5G07280	(1 of 16) PF00069//PF00560//PF08263//PF13855 - Protein kinase domain (Pkinase) // Leucine Rich Repeat (LRR_1) // Leucine rich repeat N-terminal domain (LRRNT_2) // Leucine rich repeat (LRR_8)	protein phosphorylation
Pp3c3_34730	4.12955	4.5118	0	0	0	0	Phpat.003G137500	0	(1 of 5) PTHR19241:SF182 - ABC TRANSPORTER G FAMILY MEMBER 10	ATP hydrolysis activity
Pp3c2_15960	4.16918	4.40784	0	0	0	0	Phpat.002G067600	0	(1 of 5) PTHR22835//PTHR22835:SF134 - ZINC FINGER FYVE DOMAIN CONTAINING PROTEIN	hydrolase activity, acting on ester bonds
Pp3c3_9780	4.19423	4.45159	0	0	0	0	Phpat.003G035100	0	0
Pp3c21_20860	4.22496	4.42193	0	0	0	0	Phpat.021G073400	0	(1 of 7) PTHR11119:SF48 - NUCLEOBASE-ASCORBATE TRANSPORTER 5-RELATED	transmembrane transporter activity
Pp3c25_15360	3.69924	4.05625	0	0	0	0	Phpat.025G052600	0	(1 of 20) PF00069//PF08263 - Protein kinase domain (Pkinase) // Leucine rich repeat N-terminal domain (LRRNT_2)	protein phosphorylation
Pp3c25_3920	3.74636	4.075	0	0	0	0	Phpat.025G014900	0	(1 of 59) PTHR22814:SF105 - HEAVY METAL TRANSPORT/DETOXIFICATION DOMAIN-CONTAINING PROTEIN	metal ion binding
Pp3c7_4270	3.66421	4.14134	0	0	0	0	0	AT1G46264	(1 of 4) PTHR10015:SF159 - HEAT STRESS TRANSCRIPTION FACTOR B-4	sequence-specific DNA binding
Pp3c4_3290	3.6892	4.20116	0	0	0	0	Phpat.004G012100	0	(1 of 10) PF00612//PF13178 - IQ calmodulin-binding motif (IQ) // Protein of unknown function (DUF4005) (DUF4005)	protein binding
Pp3c9_20050	3.85226	4.15051	0	0	0	0	Phpat.009G077800	AT2G24010	(1 of 6) PTHR11802:SF71 - SERINE CARBOXYPEPTIDASE-LIKE 26-RELATED	serine-type carboxypeptidase activity
Pp3c5_19880	3.87033	4.12148	0	0	0	0	Phpat.005G072700	0	(1 of 5) 3.1.4.3 - Phospholipase C / Lipophosphodiesterase I	hydrolase activity, acting on ester bonds
Pp3c6_19970	3.88675	4.24742	0	0	0	0	Phpat.006G073400	AT3G59420	(1 of 3) PTHR27003:SF72 - SERINE/THREONINE-PROTEIN KINASE-LIKE PROTEIN ACR4	protein phosphorylation
Pp3c3_8280	3.88858	4.28525	0	0	0	0	Phpat.003G029900	0	(1 of 59) PTHR22814:SF105 - HEAVY METAL TRANSPORT/DETOXIFICATION DOMAIN-CONTAINING PROTEIN	metal ion binding
Pp3c27_5920	5.92022	5.40461	0	0	0	0	Phpat.027G024700	AT1G28340	(1 of 8) PTHR27003:SF93 - RECEPTOR LIKE PROTEIN 4	protein binding
Pp3c3_20320	5.53971	5.41553	0	0	0	0	Phpat.003G079700	0	(1 of 36) 4.2.2.2 - Pectate lyase / PPase-N	pectate lyase activity
Pp3c1_17360	5.70974	5.26695	0	0	0	0	Phpat.001G066200	AT2G26330	(1 of 4) PF00560//PF08263//PF13855 - Leucine Rich Repeat (LRR_1) // Leucine rich repeat N-terminal domain (LRRNT_2) // Leucine rich repeat (LRR_8)	protein phosphorylation
Pp3c7_2100	5.4901	5.63833	0	0	0	0	Phpat.007G009400	AT5G65310	(1 of 14) KOG0484 - Transcription factor PHOX2/ARIX, contains HOX domain	DNA-binding transcription factor activity, RNA polymerase II-specific
Pp3c6_4940	5.3388	5.51259	0	0	0	0	0	0	(1 of 7) PF01204 - Trehalase (Trehalase)	oligosaccharide metabolic process
Pp3c7_430	5.40544	5.47013	0	0	0	0	Phpat.007G002900	AT3G46550	(1 of 3) PTHR32382:SF0 - FASCICLIN-LIKE ARABINOGALACTAN PROTEIN 4
Pp3c4_23640	5.2496	5.33263	0	0	0	0	Phpat.004G090300	AT1G75680	(1 of 2) PTHR22298:SF57 - ENDOGLUCANASE 10-RELATED	carbohydrate metabolic process
Pp3c26_3590	5.18018	5.14385	0	0	0	0	Phpat.026G014900	0	(1 of 5) PTHR19241:SF182 - ABC TRANSPORTER G FAMILY MEMBER 10	ATP hydrolysis activity
Pp3c24_19980	5.23848	5.16132	0	0	0	0	Phpat.024G073400	AT5G04885	(1 of 7) 3.2.1.58 - Glucan 1,3-beta-glucosidase / Exo-1,3-beta-glucosidase	carbohydrate metabolic process
Pp3c12_7500	6.11595	6.35043	0	0	0	0	Phpat.012G023800	0	(1 of 36) 1.1.3.9 - Galactose oxidase / Beta-galactose oxidase
Pp3c11_26130	6.41247	6.15145	0	0	0	0	Phpat.011G104700	AT5G36890	(1 of 14) 3.2.1.21 - Beta-glucosidase / Gentobiase	carbohydrate metabolic process
Pp3c19_18410	6.58508	6.44345	0	0	0	0	Phpat.019G062800	AT5G07280	(1 of 16) PF00069//PF00560//PF08263//PF13855 - Protein kinase domain (Pkinase) // Leucine Rich Repeat (LRR_1) // Leucine rich repeat N-terminal domain (LRRNT_2) // Leucine rich repeat (LRR_8)	protein phosphorylation
Pp3c13_7450	6.20854	5.8579	0	0	0	0	Phpat.013G025100	0	(1 of 8) PF00069//PF13855 - Protein kinase domain (Pkinase) // Leucine rich repeat (LRR_8)	protein phosphorylation
Pp3c17_16370	6.2849	5.63306	0	0	0	0	Phpat.017G059300	0	(1 of 36) 4.2.2.2 - Pectate lyase / PPase-N	pectate lyase activity
Pp3c6_17560	5.72007	5.94219	0	0	0	0	0	0	(1 of 17) PF03763 - Remorin, C-terminal region (Remorin_C)
Pp3c26_13910	5.7297	6.07957	0	0	0	0	Phpat.026G050100	AT3G27090	(1 of 3) PTHR10857//PTHR10857:SF43 - COPINE	response to endoplasmic reticulum stress
Pp3c12_2910	5.72011	5.69793	0	0	0	0	Phpat.012G007600	AT5G28150	(1 of 2) PF05910 - Plant protein of unknown function (DUF868) (DUF868)
Pp3c3_28520	5.73224	5.83684	0	0	0	0	Phpat.003G112500	AT3G56100	(1 of 2) PTHR27008:SF27 - LEUCINE-RICH REPEAT RECEPTOR-LIKE PROTEIN KINASE IMK3-RELATED	protein phosphorylation
Pp3c23_3290	5.83032	5.80418	0	0	0	0	Phpat.023G008400	0	(1 of 9) PTHR23042:SF25 - TRANSCRIPTION FACTOR NAI1	protein dimerization activity
Pp3c16_23100	-10.6144	-10.7179	5.58274	0	0	0	Phpat.016G091900	0	0
Pp3c16_14730	-10.6592	-10.7627	7.25395	0	0	0	Phpat.016G058800	0	0
Pp3c16_14590	-10.389	-10.4924	7.26086	0	0	0	Phpat.016G058400	0	0
Pp3c16_14640	-9.03807	-9.14151	9.06321	0	0	0	Phpat.016G058500	0	0
Pp3c16_14660	-8.79122	-8.89465	6.49619	0	0	0	Phpat.016G058700	0	0
Pp3c11_11630	-8.43201	-8.53539	6.87548	0	0	0	Phpat.011G043300	0	0
Pp3c1_40420	-6.73665	-8.65031	3.71425	0	0	-4.89726	Phpat.001G161700	0	0
Pp3c11_4360	-4.82825	-5.19422	2.74987	0	0	0	Phpat.011G016600	AT5G67360	(1 of 6) PTHR10795:SF335 - SUBTILISIN-LIKE PROTEASE	serine-type peptidase activity
Pp3c4_32350	-5.79279	-7.37933	4.01064	0	0	0	0	0	(1 of 9) PF00069//PF00560//PF13855 - Protein kinase domain (Pkinase) // Leucine Rich Repeat (LRR_1) // Leucine rich repeat (LRR_8)	protein phosphorylation
Pp3c19_15200	-5.99003	-5.82987	4.38517	0	0	0	0	0	0
Pp3c8_1520	-5.63275	-5.33328	3.97719	0	0	0	Phpat.008G005700	0	(1 of 71) 1.11.1.7 - Peroxidase / Lactoperoxidase	hydrogen peroxide catabolic process
Pp3c23_16520	-5.47472	-5.63003	3.94642	0	0	0	Phpat.023G058700	0	0
Pp3c20_9560	-8.82053	-6.01239	4.47654	0	0	0	Phpat.020G039700	0	(1 of 4) PTHR10188:SF24 - ISOASPARTYL PEPTIDASE/L-ASPARAGINASE 1	hydrolase activity
Pp3c15_18080	-7.05606	-6.1978	7.07742	0	0	0	0	0	0
Pp3c1_30870	-6.4137	-7.47879	6.43445	0	0	0	0	0	0
Pp3c25_6730	-1.82513	0	0	0	0	0	Phpat.025G025500	0	0
Pp3c11_15920	-1.85561	0	0	0	0	0	Phpat.011G058200	AT5G11720	(1 of 11) 3.2.1.177//3.2.1.20 - Alpha-D-xyloside xylohydrolase / Alpha-xylosidase // Alpha-glucosidase / Maltase-glucoamylase	carbohydrate binding
Pp3c10_23600	-1.86969	0	0	0	0	0	Phpat.010G088800	AT5G44670	(1 of 10) PTHR21461:SF12 - F21O3.9 PROTEIN-RELATED
Pp3c14_22380	-1.86388	0	0	0	0	0	Phpat.014G086900	0	(1 of 45) PTHR32133:SF124 - F-BOX ONLY PROTEIN 13	protein binding
Pp3c5_20140	-1.96565	0	0	0	0	0	Phpat.005G073800	0	(1 of 9) PTHR33132:SF13 - SERINE-RICH PROTEIN-LIKE PROTEIN
Pp3c14_2650	-1.9591	0	0	0	0	0	0	0	(1 of 2) PF00271//PF00385//PF00628//PF04851 - Helicase conserved C-terminal domain (Helicase_C) // Chromo (CHRromatin Organisation MOdifier) domain (Chromo) // PHD-finger (PHD) // Type III restriction enzyme, res subunit (ResIII)	ATP binding
Pp3s396_10	-1.90699	0	0	0	0	0	0	0	(1 of 2) PTHR12175//PTHR12175:SF2 - AD039 HT014 THIOREDOXIN FAMILY TRP26	#N/A
Pp3c4_18360	-1.89218	0	0	0	0	0	Phpat.004G071400	0	(1 of 31) 2.7.10.1//2.7.11.1 - Receptor protein-tyrosine kinase / Receptor protein tyrosine kinase // Non-specific serine/threonine protein kinase / Threonine-specific protein kinase	protein phosphorylation
Pp3c9_19350	-1.93894	0	0	0	0	0	Phpat.009G075000	0	0
Pp3c13_3400	-1.9287	0	0	0	0	0	Phpat.013G010500	0	(1 of 15) PTHR31161:SF2 - SEC1/MUNC18-LIKE (SM) FAMILY PROTEIN	protein-folding chaperone binding
Pp3c8_22100	-1.91869	0	0	0	0	0	Phpat.008G082600	AT4G36850	(1 of 2) PTHR16201:SF43 - PQ-LOOP REPEAT FAMILY PROTEIN / TRANSMEMBRANE FAMILY PROTEIN
Pp3c4_540	-1.63008	0	0	0	0	0	Phpat.004G002000	AT3G02310	(1 of 8) PTHR11945:SF173 - MADS-BOX FAMILY PROTEIN	positive regulation of transcription by RNA polymerase II
Pp3c25_5260	-1.61185	0	0	0	0	0	Phpat.025G019300	AT1G03270	(1 of 6) PTHR12064//PTHR12064:SF32 - ANCIENT CONSERVED DOMAIN PROTEIN-RELATED	magnesium ion homeostasis
Pp3c10_10570	-1.67157	0	0	0	0	0	Phpat.010G040900	AT1G71870	(1 of 4) PTHR11206:SF75 - MATE EFFLUX FAMILY PROTEIN	xenobiotic transmembrane transporter activity
Pp3c5_2690	-1.65246	0	0	0	0	0	Phpat.005G009000	0	0
Pp3c7_17943	-1.64286	0	0	0	0	0	0	0	0
Pp3c2_31241	-1.71276	0	0	0	0	0	0	0	0
Pp3c16_16150	-1.70397	0	0	0	0	0	0	0	0
Pp3c4_1300	-1.69828	0	0	0	0	0	Phpat.004G004100	0	0
Pp3c3_4440	-1.74395	0	0	0	0	0	0	0	0
Pp3c20_21810	-1.75914	0	0	0	0	0	Phpat.020G078300	AT3G54230	(1 of 2) PTHR13948:SF3 - PROTEIN T08B2.5, ISOFORM B
Pp3c4_9910	-1.75551	0	0	0	0	0	Phpat.004G035200	0	(1 of 1) PF07857 - Transmembrane family, TMEM144 of transporters (TMEM144)	carbohydrate transmembrane transporter activity
Pp3c14_16659	-1.79566	0	0	0	0	0	0	0	0
Pp3c4_16490	-1.7707	0	0	0	0	0	Phpat.004G061500	0	0
Pp3c6_11980	-2.2116	0	0	0	0	0	0	0	0
Pp3c16_7930	-2.15763	0	0	0	0	0	Phpat.016G031200	AT1G03270	(1 of 6) PTHR12064//PTHR12064:SF32 - ANCIENT CONSERVED DOMAIN PROTEIN-RELATED	magnesium ion homeostasis
Pp3c8_9230	-2.15438	0	0	0	0	0	Phpat.008G032400	0	(1 of 6) PTHR11527:SF158 - 17.6 KDA CLASS I HEAT SHOCK PROTEIN 1-RELATED
Pp3c15_4770	-2.18294	0	0	0	0	0	0	AT1G51140	(1 of 3) KOG1318 - Helix loop helix transcription factor EB	protein dimerization activity
Pp3c6_12142	-2.16944	0	0	0	0	0	0	0	0
Pp3c2_2569	-2.12486	0	0	0	0	0	0	0	0
Pp3c6_8660	-2.12141	0	0	0	0	0	Phpat.006G031200	AT2G31220	(1 of 2) PTHR11514:SF29 - BASIC HELIX-LOOP-HELIX (BHLH) DNA-BINDING SUPERFAMILY PROTEIN-RELATED	protein dimerization activity
Pp3c19_970	-2.04703	0	0	0	0	0	0	0	(1 of 736) 2.7.11.1 - Non-specific serine/threonine protein kinase / Threonine-specific protein kinase	protein phosphorylation
Pp3c16_16170	-2.0869	0	0	0	0	0	Phpat.016G063900	AT1G53930	(1 of 16) KOG0001 - Ubiquitin and ubiquitin-like proteins	protein binding
Pp3c20_20860	-2.07497	0	0	0	0	0	Phpat.020G075600	AT3G53210	(1 of 23) PF00892 - EamA-like transporter family (EamA)	transmembrane transporter activity
Pp3c19_8695	-2.07116	0	0	0	0	0	0	0	0
Pp3c3_37540	-2.46816	0	0	0	0	0	Phpat.003G148400	AT5G37260	(1 of 1) PTHR12802:SF60 - PROTEIN REVEILLE 1-RELATED	DNA binding
Pp3c15_8980	-2.2818	0	0	0	0	0	0	0	(1 of 11) PTHR18937//PTHR18937:SF207 - STRUCTURAL MAINTENANCE OF CHROMOSOMES SMC FAMILY MEMBER
Pp3c26_9880	-2.36403	0	0	0	0	0	Phpat.026G033900	0	(1 of 150) PF00847 - AP2 domain (AP2)	DNA binding
Pp3c6_26514	-2.35824	0	0	0	0	0	0	0	0
Pp3c8_22090	-1.0706	0	1.24347	0	0	0	Phpat.008G082500	AT3G24320	(1 of 2) PTHR11361:SF82 - DNA MISMATCH REPAIR PROTEIN MSH1, MITOCHONDRIAL	mismatch repair
Pp3c25_11360	-1.48038	0	0	0	0	0	Phpat.025G040300	0	(1 of 59) PTHR22814:SF105 - HEAVY METAL TRANSPORT/DETOXIFICATION DOMAIN-CONTAINING PROTEIN	metal ion binding
Pp3c1_9896	-1.47067	0	0	0	0	0	0	0	0
Pp3c7_560	-1.4957	0	0	0	0	0	Phpat.007G003600	AT1G49850	(1 of 2) PTHR14155//PTHR14155:SF118 - RING FINGER DOMAIN-CONTAINING
Pp3c15_13650	-1.49227	0	0	0	0	0	Phpat.015G053600	0	0
Pp3c9_2340	-1.50537	0	0	0	0	0	Phpat.009G009400	AT1G44170	(1 of 5) PTHR11699:SF171 - ALDEHYDE DEHYDROGENASE FAMILY 3 MEMBER I1, CHLOROPLASTIC	aldehyde metabolic process
Pp3c11_22610	-1.50219	0	0	0	0	0	0	AT5G58040	(1 of 2) PF05182 - Fip1 motif (Fip1)	mRNA processing
Pp3c1_41510	-1.50098	0	0	0	0	0	Phpat.001G165100	0	(1 of 2) PF07719//PF13424 - Tetratricopeptide repeat (TPR_2) // Tetratricopeptide repeat (TPR_12)	protein binding
Pp3c7_26690	-1.56984	0	0	0	0	0	0	0	(1 of 58) PF02362 - B3 DNA binding domain (B3)	DNA binding
Pp3c3_34460	-1.53202	0	0	0	0	0	Phpat.003G136000	AT5G15070	(1 of 2) 2.7.4.21 - Inositol-hexakisphosphate kinase / IP6K	diphosphoinositol pentakisphosphate kinase activity
Pp3c4_14280	-1.53275	0	0	0	0	0	Phpat.004G051600	0	0
Pp3c21_10400	-1.53248	0	0	0	0	0	Phpat.021G036300	AT4G10180	(1 of 3) PTHR13374 - DET1 HOMOLOG DE-ETIOLATED-1 HOMOLOG
Pp3c15_5890	-1.55371	0	0	0	0	0	Phpat.015G025800	AT3G59660	(1 of 6) KOG1032 - Uncharacterized conserved protein, contains GRAM domain
Pp3c15_14780	-1.55327	0	0	0	0	0	Phpat.015G057200	0	(1 of 63) PF14368 - Probable lipid transfer (LTP_2)
Pp3c1_29350	-1.54839	0	0	0	0	0	0	0	0
Pp3c26_1520	-1.54381	0	0	0	0	0	Phpat.026G007400	0	(1 of 4) PTHR31238:SF46 - GERMIN-LIKE PROTEIN SUBFAMILY T MEMBER 1-RELATED	manganese ion binding
Pp3c17_20040	-1.45722	0	0	0	0	0	Phpat.017G075700	0	0	protein binding
Pp3c2_31450	-1.45408	0	0	0	0	0	Phpat.002G129700	AT5G04830	(1 of 4) PTHR34213:SF2 - NUCLEAR TRANSPORT FACTOR 2 (NTF2) FAMILY PROTEIN
Pp3c1_12290	-1.4404	0	0	0	0	0	Phpat.001G048400	0	(1 of 4) PTHR12802//PTHR12802:SF51 - SWI/SNF COMPLEX-RELATED	protein binding
Pp3c17_9330	-1.44577	0	0	0	0	0	Phpat.017G031200	AT2G43540	0
Pp3c14_11840	-1.44542	0	0	0	0	0	0	AT4G34020	(1 of 2) PTHR11019//PTHR11019:SF1 - THIJ/PFPI
Pp3c9_14850	-1.44542	0	0	0	0	0	Phpat.009G057300	0	(1 of 7) PF04438 - HIT zinc finger (zf-HIT)	nucleic acid binding
Pp3c7_25640	-1.39604	0	0	0	0	0	Phpat.007G099400	AT5G42650	(1 of 3) 4.2.1.92 - Hydroperoxide dehydratase / Hydroperoxide isomerase	monooxygenase activity
Pp3c18_21550	-1.39527	0	0	0	0	0	Phpat.018G072900	0	0	protein binding
Pp3c9_16680	-1.40664	0	0	0	0	0	Phpat.009G063200	AT3G54510	(1 of 2) PTHR13018:SF30 - EARLY-RESPONSIVE TO DEHYDRATION STRESS PROTEIN (ERD4)	calcium-activated cation channel activity
Pp3c22_5250	-1.40413	0	0	0	0	0	0	0	0
Pp3c1_39900	-1.41769	0	0	0	0	0	Phpat.001G158900	AT2G15310	(1 of 3) PTHR11711:SF142 - ADP-RIBOSYLATION FACTOR 5-RELATED	GTP binding
Pp3c14_11050	-1.41579	0	0	0	0	0	Phpat.014G039800	AT4G04955	(1 of 3) PTHR11647:SF4 - ALLANTOINASE	hydrolase activity, acting on carbon-nitrogen (but not peptide) bonds, in cyclic amides
Pp3c2_10230	-1.41402	0	0	0	0	0	Phpat.002G045100	0	(1 of 11) PTHR10037 - VOLTAGE-GATED CATION CHANNEL CALCIUM AND SODIUM	voltage-gated calcium channel activity
Pp3c27_4860	-1.42689	0	0	0	0	0	Phpat.027G021400	0	0
Pp3c9_7459	-1.43285	0	0	0	0	0	0	0	0
Pp3c5_7880	-1.43123	0	0	0	0	0	0	0	(1 of 5) PTHR11544 - COLD SHOCK DOMAIN CONTAINING PROTEINS	nucleic acid binding
Pp3c4_13010	-1.32628	0	0	0	0	0	Phpat.004G047100	AT2G28350	(1 of 6) PF02362//PF06507 - B3 DNA binding domain (B3) // Auxin response factor (Auxin_resp)	nucleus
Pp3c11_15160	-1.32913	0	0	0	0	0	Phpat.011G055400	AT2G36500	(1 of 5) PTHR13780:SF48 - CBS DOMAIN-CONTAINING PROTEIN CBSCBSPB1-RELATED	protein binding
Pp3c21_5070	-1.33078	0	0	0	0	0	Phpat.021G015900	AT3G24190	(1 of 2) PTHR10566:SF86 - ABC1 PROTEIN KINASE 6	protein phosphorylation
Pp3c21_15390	-1.33001	0	0	0	0	0	Phpat.021G054400	0	0
Pp3c5_13100	-1.33721	0	0	0	0	0	0	0	0
Pp3c11_22400	-1.34099	0	0	0	0	0	0	AT5G27150	(1 of 5) PTHR10110:SF117 - SODIUM/HYDROGEN EXCHANGER 1-RELATED	sodium ion transport
Pp3c2_12370	-1.33984	0	0	0	0	0	Phpat.002G053800	0	(1 of 17) PF04674 - Phosphate-induced protein 1 conserved region (Phi_1)
Pp3c9_11330	-1.34425	0	0	0	0	0	Phpat.009G044800	0	(1 of 10) PTHR33077:SF13 - PROTEIN TIFY 10A-RELATED
Pp3c10_2570	-1.34973	0	0	0	0	0	Phpat.010G008600	AT4G08320	(1 of 2) PTHR22904:SF278 - E3 UBIQUITIN-PROTEIN LIGASE CHIP	protein ubiquitination
Pp3c2_28540	-1.34765	0	0	0	0	0	Phpat.002G116200	0	(1 of 43) PTHR14155 - RING FINGER DOMAIN-CONTAINING
Pp3c7_13580	-1.34722	0	0	0	0	0	Phpat.007G055700	0	(1 of 5) PF06522 - NADH-ubiquinone reductase complex 1 MLRQ subunit (B12D)
Pp3c13_10800	-1.34719	0	0	0	0	0	Phpat.013G035400	AT1G77450	(1 of 7) PTHR31719:SF3 - GRAB1-LIKE PROTEIN	DNA binding
Pp3c11_12810	-1.3645	0	0	0	0	0	Phpat.011G048000	AT1G26530	(1 of 2) PTHR12416:SF2 - RRNA-PROCESSING PROTEIN FCF1 HOMOLOG
Pp3c12_1700	-1.37035	0	0	0	0	0	Phpat.012G004200	0	(1 of 3) K03875 - F-box and leucine-rich repeat protein 1 (S-phase kinase-associated protein 2) (SKP2, FBXL1)	protein binding
Pp3c9_1750	-1.36769	0	0	0	0	0	Phpat.009G007000	AT2G32970	0
Pp3c7_21050	-1.38113	0	0	0	0	0	Phpat.007G080700	AT1G13060	(1 of 2) PTHR11599:SF63 - PROTEASOME SUBUNIT BETA TYPE	proteasome core complex
Pp3c4_7328	-1.38841	0	0	0	0	0	0	AT1G28300	(1 of 9) PTHR31140:SF1 - B3 DOMAIN-CONTAINING TRANSCRIPTION FACTOR ABI3	DNA binding
Pp3c20_19940	-1.38834	0	0	0	0	0	Phpat.020G073100	0	(1 of 3) PF00122//PF00689//PF00690//PF00702 - E1-E2 ATPase (E1-E2_ATPase) // Cation transporting ATPase, C-terminus (Cation_ATPase_C) // Cation transporter/ATPase, N-terminus (Cation_ATPase_N) // haloacid dehalogenase-like hydrolase (Hydrolase)	ATPase-coupled monoatomic cation transmembrane transporter activity
Pp3c16_12190	-1.31092	0	0	0	0	0	Phpat.016G049100	AT1G43890	(1 of 7) PTHR24073:SF579 - RAS-RELATED PROTEIN RABC2B	GTP binding
Pp3c2_30230	-1.30786	0	0	0	0	0	Phpat.002G124300	AT5G10180	(1 of 4) PTHR11814:SF65 - SULFATE TRANSPORTER 1.1-RELATED	membrane
Pp3c7_8590	-1.3018	0	0	0	0	0	Phpat.007G039000	AT1G64140	(1 of 2) PTHR31827:SF14 - F22C12.10
Pp3c9_7970	-1.29913	0	0	0	0	0	Phpat.009G032600	AT1G04690	(1 of 19) KOG1575 - Voltage-gated shaker-like K+ channel, subunit beta/KCNAB	voltage-gated potassium channel activity
Pp3c14_11850	-1.29778	0	0	0	0	0	0	AT1G28090	(1 of 1) PTHR13734:SF47 - POLYNUCLEOTIDE ADENYLYLTRANSFERASE DOMAIN AND RNA RECOGNITION MOTIF-CONTAINING PROTEIN-RELATED	RNA processing
Pp3c13_23870	-1.29692	0	0	0	0	0	Phpat.013G081000	AT1G68090	(1 of 7) PTHR10502 - ANNEXIN	calcium-dependent phospholipid binding
Pp3c23_6870	-1.28758	0	0	0	0	0	Phpat.023G019700	0	0
Pp3c17_4360	-1.29191	0	0	0	0	0	0	AT5G50170	(1 of 1) PTHR10774//PTHR10774:SF94 - EXTENDED SYNAPTOTAGMIN-RELATED
Pp3c14_8800	-1.29077	0	0	0	0	0	Phpat.014G030900	AT1G68820	(1 of 1) PF10269 - Transmembrane Fragile-X-F protein (Tmemb_185A)
Pp3c21_16440	-1.28093	0	0	0	0	0	Phpat.021G058700	AT4G36260	(1 of 2) PF05142 - Domain of unknown function (DUF702) (DUF702)	regulation of DNA-templated transcription
Pp3c5_24080	-1.27683	0	0	0	0	0	Phpat.005G088500	0	0
Pp3c13_13170	-1.27479	0	0	0	0	0	Phpat.013G044000	0	(1 of 6) KOG0651 - 26S proteasome regulatory complex, ATPase RPT4	ATP hydrolysis activity
Pp3c8_14580	-1.25821	0	0	0	0	0	Phpat.008G050800	AT5G15060	(1 of 34) PF03195 - Protein of unknown function DUF260 (DUF260)
Pp3c24_1540	-1.24531	0	0	0	0	0	Phpat.024G004900	AT3G53040	(1 of 1) PTHR23241:SF54 - LATE EMBRYOGENESIS ABUNDANT (LEA) PROTEIN-RELATED
Pp3c21_8480	-1.24202	0	0	0	0	0	Phpat.021G029100	0	0
Pp3c3_23580	-1.24053	0	0	0	0	0	Phpat.003G092400	AT4G03030	(1 of 1) PTHR24412:SF213 - F-BOX/KELCH-REPEAT PROTEIN OR23	protein binding
Pp3c12_2070	-1.20025	0	0	0	0	0	Phpat.012G005700	AT2G43500	(1 of 10) PTHR32002:SF7 - PROTEIN NLP8-RELATED	DNA-binding transcription factor activity
Pp3c14_1230	-1.20167	0	0	0	0	0	Phpat.014G002200	0	(1 of 7) PTHR11220 - HEME-BINDING PROTEIN-RELATED
Pp3c7_3140	-1.2015	0	0	0	0	0	Phpat.007G014200	0	(1 of 6) PTHR27001:SF152 - GENOMIC DNA, CHROMOSOME 3, P1 CLONE:MMM17-RELATED	protein phosphorylation
Pp3c4_28230	-1.20276	0	0	0	0	0	Phpat.004G107000	AT4G02010	(1 of 736) 2.7.11.1 - Non-specific serine/threonine protein kinase / Threonine-specific protein kinase	protein phosphorylation
Pp3c10_17670	-1.20237	0	0	0	0	0	Phpat.010G069000	AT1G17690	(1 of 1) PTHR12933 - ORF PROTEIN-RELATED	U3 snoRNA binding
Pp3c24_4150	-1.2056	0	0	0	0	0	Phpat.024G012400	AT3G55510	(1 of 1) PTHR12687 - NUCLEOLAR COMPLEX 2 AND RAD4-RELATED
Pp3c1_40060	-1.20924	0	0	0	0	0	Phpat.001G160200	AT3G22330	(1 of 4) PTHR24031:SF155 - DEAD-BOX ATP-DEPENDENT RNA HELICASE 3, CHLOROPLASTIC	RNA helicase activity
Pp3c16_8700	-1.20905	0	0	0	0	0	Phpat.016G035000	0	(1 of 3) KOG3827 - Inward rectifier K+ channel	inward rectifier potassium channel activity
Pp3c1_36050	-1.23276	0	0	0	0	0	Phpat.001G145800	AT3G05090	(1 of 3) PTHR19862:SF14 - WD REPEAT-CONTAINING PROTEIN 48	protein binding
Pp3c18_17490	-1.22806	0	0	0	0	0	Phpat.018G059300	AT4G10130	(1 of 1) PTHR21454:SF4 - DPH4 HOMOLOG
Pp3c2_29249	-1.22452	0	0	0	0	0	0	AT5G01960	(1 of 2) PTHR15860 - UNCHARACTERIZED RING FINGER-CONTAINING PROTEIN	positive regulation of ERAD pathway
Pp3c3_34560	-1.21585	0	0	0	0	0	Phpat.003G136300	0	0
Pp3c14_24370	-1.21389	0	0	0	0	0	Phpat.014G095700	AT4G01050	(1 of 3) PTHR11177:SF167 - RHODANESE-LIKE DOMAIN-CONTAINING PROTEIN 4, CHLOROPLASTIC
Pp3c24_4620	-1.21961	0	0	0	0	0	Phpat.024G014900	0	0
Pp3c16_15720	-1.2213	0	0	0	0	0	Phpat.016G061800	AT1G80280	(1 of 5) PTHR10992:SF149 - ALPHA/BETA-HYDROLASES SUPERFAMILY PROTEIN
Pp3c1_7740	-1.22271	0	0	0	0	0	Phpat.001G031600	0	(1 of 9) PTHR31190:SF30 - ETHYLENE-RESPONSIVE TRANSCRIPTION FACTOR 15-RELATED
Pp3c14_7960	-1.22241	0	0	0	0	0	Phpat.014G028000	0	(1 of 7) PTHR24343:SF136 - CBL-INTERACTING SERINE/THREONINE-PROTEIN KINASE 23	signal transduction
Pp3c1_21100	-1.15764	0	0	0	0	0	Phpat.001G079400	AT1G24265	(1 of 4) PF07889 - Protein of unknown function (DUF1664) (DUF1664)
Pp3c3_16780	-1.17105	0	0	0	0	0	Phpat.003G063100	AT3G06510	(1 of 2) PTHR10353:SF33 - BETA-GLUCOSIDASE-LIKE SFR2, CHLOROPLASTIC	carbohydrate metabolic process
Pp3c14_14700	-1.16993	0	0	0	0	0	Phpat.014G055600	AT1G56230	(1 of 7) PF07173 - Protein of unknown function (DUF1399) (DUF1399)
Pp3c6_25980	-1.16983	0	0	0	0	0	Phpat.006G094500	AT5G49820	(1 of 7) PF04884 - Vitamin B6 photo-protection and homoeostasis (DUF647)
Pp3c2_29153	-1.16452	0	0	0	0	0	0	0	0
Pp3c25_1490	-1.16722	0	0	0	0	0	Phpat.025G006900	AT2G44950	(1 of 6) PTHR23163 - RING FINGER PROTEIN-RELATED	ubiquitin-protein transferase activity
Pp3c18_13680	-1.16646	0	0	0	0	0	Phpat.018G045600	0	(1 of 2) PF02816 - Alpha-kinase family (Alpha_kinase)	protein serine/threonine kinase activity
Pp3c2_6540	-1.19514	0	0	0	0	0	Phpat.002G030000	AT2G47300	(1 of 1) PTHR22731:SF3 - RIBONUCLEASES P/MRP PROTEIN SUBUNIT POP1	nucleolar ribonuclease P complex
Pp3c20_22360	-1.19022	0	0	0	0	0	Phpat.020G080800	AT3G51270	(1 of 1) PTHR10593:SF36 - SERINE/THREONINE-PROTEIN KINASE RIO2	protein serine/threonine kinase activity
Pp3c1_29360	-1.18927	0	0	0	0	0	Phpat.001G117300	AT5G62910	(1 of 4) PTHR12603 - CCR4-NOT TRANSCRIPTION COMPLEX RELATED	CCR4-NOT complex
Pp3c2_7480	-1.17526	0	0	0	0	0	Phpat.002G033200	AT4G32060	(1 of 2) PTHR12294 - EF HAND DOMAIN FAMILY A1,A2-RELATED	mitochondrial calcium ion transmembrane transport
Pp3c6_17340	-1.17777	0	0	0	0	0	Phpat.006G062700	0	(1 of 5) PTHR24423:SF525 - HYBRID SIGNAL TRANSDUCTION HISTIDINE KINASE J	phosphorylation
Pp3c3_1750	-1.17773	0	0	0	0	0	Phpat.003G007600	0	0
Pp3c11_18330	-1.18113	0	0	0	0	0	Phpat.011G067300	AT5G51760	(1 of 1) PTHR13832//PTHR13832:SF326 - PROTEIN PHOSPHATASE 2C	protein dephosphorylation
Pp3c15_15470	-1.18387	0	0	0	0	0	Phpat.015G059800	0	0
Pp3c20_5490	-1.18561	0	0	0	0	0	0	AT5G37710	(1 of 3) PTHR21493:SF112 - ALPHA/BETA-HYDROLASES SUPERFAMILY PROTEIN	lipid metabolic process
Pp3c10_23140	-1.18536	0	0	0	0	0	Phpat.010G088200	AT5G15240	(1 of 3) PTHR22950:SF269 - EXPRESSED PROTEIN
Pp3c19_14610	-1.18517	0	0	0	0	0	Phpat.019G049800	0	(1 of 2) PTHR16301:SF0 - IMPACT FAMILY MEMBER YIGZ
Pp3c14_26200	-1.10695	0	0	0	0	0	Phpat.014G102400	AT1G13560	(1 of 2) 2.7.8.2 - Diacylglycerol cholinephosphotransferase / Phosphorylcholine--glyceride transferase	phosphotransferase activity, for other substituted phosphate groups
Pp3c11_19710	-1.11241	0	0	0	0	0	Phpat.011G073700	AT1G27760	(1 of 3) PTHR12354 - INTERFERON-RELATED DEVELOPMENTAL REGULATOR
Pp3c18_20510	-1.11013	0	0	0	0	0	Phpat.018G068900	AT4G30920	(1 of 2) 3.4.11.1//3.4.11.5 - Leucyl aminopeptidase / Peptidase S // Prolyl aminopeptidase / Proline iminopeptidase
Pp3c19_5030	-1.10983	0	0	0	0	0	Phpat.019G016700	0	0
Pp3c16_7450	-1.12489	0	0	0	0	0	0	AT1G74320	(1 of 2) PTHR22603:SF41 - CHOLINE KINASE 2-RELATED
Pp3c13_5190	-1.12301	0	0	0	0	0	Phpat.013G017500	AT3G20300	(1 of 5) PTHR31963:SF4 - F11F12.5 PROTEIN
Pp3c5_28630	-1.12183	0	0	0	0	0	Phpat.005G103300	AT1G67300	(1 of 2) PTHR23503:SF37 - PLASTIDIC GLUCOSE TRANSPORTER 2-RELATED	transmembrane transporter activity
Pp3c5_23690	-1.11962	0	0	0	0	0	Phpat.005G087100	0	0
Pp3c11_23920	-1.11446	0	0	0	0	0	0	0	(1 of 1) PTHR21467 - HEAT-LIKE REPEAT-CONTAINING PROTEIN
Pp3c14_15610	-1.11615	0	0	0	0	0	Phpat.014G059700	0	0
Pp3c13_1721	-1.11601	0	0	0	0	0	0	0	0
Pp3c18_8920	-1.14468	0	0	0	0	0	0	AT4G36260	(1 of 2) PF05142 - Domain of unknown function (DUF702) (DUF702)	regulation of DNA-templated transcription
Pp3c3_1770	-1.1433	0	0	0	0	0	Phpat.003G007700	AT3G17020	(1 of 18) PF00582 - Universal stress protein family (Usp)
Pp3c12_9660	-1.15256	0	0	0	0	0	Phpat.012G034000	AT1G09300	(1 of 1) PTHR10804:SF17 - XAA-PRO AMINOPEPTIDASE 3-RELATED
Pp3c17_22040	-1.15238	0	0	0	0	0	Phpat.017G086400	AT2G34360	(1 of 3) PTHR11206//PTHR11206:SF137 - MULTIDRUG RESISTANCE PROTEIN	xenobiotic transmembrane transporter activity
Pp3c1_13060	-1.14967	0	0	0	0	0	Phpat.001G052000	AT5G11720	(1 of 11) 3.2.1.177//3.2.1.20 - Alpha-D-xyloside xylohydrolase / Alpha-xylosidase // Alpha-glucosidase / Maltase-glucoamylase	carbohydrate binding
Pp3c17_4820	-1.1483	0	0	0	0	0	Phpat.017G015300	AT2G26070	(1 of 2) PTHR20921:SF0 - TRANSMEMBRANE PROTEIN 222
Pp3c11_25160	-1.12902	0	0	0	0	0	Phpat.011G100100	AT3G18140	(1 of 1) PTHR19842 - G BETA-LIKE PROTEIN GBL	TORC2 complex
Pp3c6_10340	-1.13243	0	0	0	0	0	0	0	(1 of 1) KOG0250 - DNA repair protein RAD18 (SMC family protein)
Pp3c10_350	-1.13183	0	0	0	0	0	Phpat.010G001000	AT3G19040	(1 of 2) PTHR13900 - TRANSCRIPTION INITIATION FACTOR TFIID
Pp3c7_23020	-1.13592	0	0	0	0	0	Phpat.007G087600	0	(1 of 1) KOG0962 - DNA repair protein RAD50, ABC-type ATPase/SMC superfamily
Pp3c21_16590	-1.13518	0	0	0	0	0	Phpat.021G059300	AT5G52570	(1 of 3) 1.14.13.129 - Beta-carotene 3-hydroxylase / Beta-carotene 3,3'-monooxygenase	lipid biosynthetic process
Pp3c10_8120	-1.13989	0	0	0	0	0	Phpat.010G031400	AT1G35630	(1 of 4) PTHR22765:SF5 - PROTEIN C18B12.4
Pp3c20_16650	-1.13854	0	0	0	0	0	Phpat.020G061000	0	0
Pp3c15_23310	-1.01061	0	0	0	0	0	Phpat.015G087200	0	(1 of 2) PTHR22844//PTHR22844:SF163 - F-BOX AND WD40 DOMAIN PROTEIN	protein binding
Pp3c22_1220	-1.01498	0	0	0	0	0	0	AT5G42440	(1 of 736) 2.7.11.1 - Non-specific serine/threonine protein kinase / Threonine-specific protein kinase	protein phosphorylation
Pp3c22_7360	-1.01398	0	0	0	0	0	Phpat.022G026600	AT5G16630	(1 of 1) PTHR12135 - DNA REPAIR PROTEIN XP-C / RAD4	damaged DNA binding
Pp3c10_11250	-1.01299	0	0	0	0	0	Phpat.010G044100	0	(1 of 6) PF07014 - Hs1pro-1 protein C-terminus (Hs1pro-1_C)	tryptophan catabolic process to kynurenine
Pp3c27_1800	-1.00066	0	0	0	0	0	Phpat.027G006100	AT4G33380	0
Pp3c1_20700	-1.00346	0	0	0	0	0	Phpat.001G077200	0	(1 of 7) PTHR11220 - HEME-BINDING PROTEIN-RELATED
Pp3c20_20710	-1.00199	0	0	0	0	0	Phpat.020G075400	AT5G62190	(1 of 3) PTHR24031:SF330 - DEAD-BOX ATP-DEPENDENT RNA HELICASE 7	helicase activity
Pp3c23_8320	-1.00242	0	0	0	0	0	0	AT3G10020	(1 of 1) PTHR12626//PTHR12626:SF7 - PROGRAMMED CELL DEATH 4
Pp3c23_18160	-1.00229	0	0	0	0	0	Phpat.023G064200	0	(1 of 5) PTHR31126:SF8 - TYROSINE-PROTEIN PHOSPHATASE OCA1-RELATED
Pp3c15_11620	-1.00518	0	0	0	0	0	Phpat.015G047000	0	(1 of 10) PTHR33077:SF13 - PROTEIN TIFY 10A-RELATED
Pp3c24_18900	-1.00544	0	0	0	0	0	Phpat.024G068600	AT5G20680	(1 of 2) PTHR32285:SF5 - PROTEIN TRICHOME BIREFRINGENCE-LIKE 16	O-acetyltransferase activity
Pp3c24_13630	-1.00542	0	0	0	0	0	Phpat.024G049700	AT2G21510	(1 of 5) PTHR24078:SF219 - DNAJ HEAT SHOCK N-TERMINAL DOMAIN-CONTAINING PROTEIN
Pp3c3_30930	-1.00815	0	0	0	0	0	Phpat.003G120600	AT3G42960	(1 of 2) 1.1.1.145 - 3-beta-hydroxy-Delta(5)-steroid dehydrogenase / Progesterone reductase
Pp3c17_13880	-1.00674	0	0	0	0	0	Phpat.017G048400	0	(1 of 45) PTHR32133:SF124 - F-BOX ONLY PROTEIN 13	protein binding
Pp3c4_24440	-1.03587	0	0	0	0	0	Phpat.004G093400	AT1G13195	(1 of 3) PTHR15315//PTHR15315:SF20 - RING FINGER PROTEIN 41, 151
Pp3c8_22130	-1.03461	0	0	0	0	0	Phpat.008G082900	AT1G67120	(1 of 1) PTHR22908:SF66 - MIDASIN	ribosomal large subunit assembly
Pp3c27_2280	-1.04066	0	0	0	0	0	Phpat.027G008700	AT3G21630	(1 of 4) PTHR27001:SF12 - CHITIN ELICITOR RECEPTOR KINASE 1	innate immune response
Pp3c10_13170	-1.04043	0	0	0	0	0	Phpat.010G051100	0	(1 of 12) 3.1.3.12 - Trehalose-phosphatase / Trehalose 6-phosphate phosphatase	trehalose-phosphatase activity
Pp3c16_13700	-1.03878	0	0	0	0	0	Phpat.016G055800	AT2G21970	0
Pp3c20_1720	-1.03728	0	0	0	0	0	Phpat.020G009700	AT3G13450	(1 of 2) 1.2.4.4 - 3-methyl-2-oxobutanoate dehydrogenase (2-methylpropanoyl-transferring) / Dehydrogenase, branched chain alpha-keto acid
Pp3c8_13750	-1.02093	0	0	0	0	0	Phpat.008G047300	AT1G63440	(1 of 13) PF00122//PF00403//PF12710 - E1-E2 ATPase (E1-E2_ATPase) // Heavy-metal-associated domain (HMA) // haloacid dehalogenase-like hydrolase (HAD)	ATPase-coupled monoatomic cation transmembrane transporter activity
Pp3c2_26650	-1.01945	0	0	0	0	0	Phpat.002G108700	0	(1 of 9) PTHR33132:SF13 - SERINE-RICH PROTEIN-LIKE PROTEIN
Pp3c16_22480	-1.01941	0	0	0	0	0	0	0	0
Pp3c2_2170	-1.02661	0	0	0	0	0	Phpat.002G009200	0	(1 of 46) 2.7.10.2 - Non-specific protein-tyrosine kinase / Cytoplasmic protein tyrosine kinase	protein phosphorylation
Pp3c8_20370	-1.02323	0	0	0	0	0	Phpat.008G077000	0	(1 of 1) PTHR12411//PTHR12411:SF357 - CYSTEINE PROTEASE FAMILY C1-RELATED	cysteine-type peptidase activity
Pp3c4_15760	-1.06228	0	0	0	0	0	Phpat.004G057900	0	(1 of 2) PTHR24361//PTHR24361:SF355 - MITOGEN-ACTIVATED KINASE KINASE KINASE	protein serine/threonine kinase activator activity
Pp3c11_8450	-1.05047	0	0	0	0	0	Phpat.011G031400	0	0
Pp3c1_37660	-1.04907	0	0	0	0	0	Phpat.001G151300	AT5G58780	(1 of 3) PTHR10291 - DEHYDRODOLICHYL DIPHOSPHATE SYNTHASE	transferase activity, transferring alkyl or aryl (other than methyl) groups
Pp3c1_12750	-1.04954	0	0	0	0	0	Phpat.001G050200	AT5G26180	(1 of 1) PTHR22807:SF4 - NOL1/NOP2/SUN DOMAIN FAMILY MEMBER 5B-RELATED	RNA methylation
Pp3c17_16550	-1.04932	0	0	0	0	0	Phpat.017G060300	AT5G43810	(1 of 3) PTHR22891//PTHR22891:SF25 - EUKARYOTIC TRANSLATION INITIATION FACTOR 2C	RNA binding
Pp3c11_5720	-1.05393	0	0	0	0	0	Phpat.011G021900	0	(1 of 12) 2.7.7.27 - Glucose-1-phosphate adenylyltransferase / ADP-glucose synthase	glycogen biosynthetic process
Pp3c24_10	-1.05321	0	0	0	0	0	Phpat.024G000100	AT3G02220	(1 of 1) PF10217 - Uncharacterized conserved protein (DUF2039) (DUF2039)
Pp3c3_22850	-1.05772	0	0	0	0	0	Phpat.003G089600	AT1G43710	(1 of 2) 4.1.1.22 - Histidine decarboxylase / L-histidine carboxy-lyase	carbon-carbon lyase activity
Pp3c25_6520	-1.05678	0	0	0	0	0	Phpat.025G024500	AT1G35630	(1 of 4) PTHR22765:SF5 - PROTEIN C18B12.4
Pp3c4_10880	-1.08176	0	0	0	0	0	0	AT2G03150	(1 of 2) PTHR14304 - P30 DBC PROTEIN	regulation of DNA-templated transcription
Pp3c2_7620	-1.08061	0	0	0	0	0	0	0	(1 of 2) PF02743//PF07714 - Cache domain (Cache_1) // Protein tyrosine kinase (Pkinase_Tyr)	protein phosphorylation
Pp3c22_13770	-1.07967	0	0	0	0	0	Phpat.022G049800	AT1G43700	(1 of 45) PF00170 - bZIP transcription factor (bZIP_1)	regulation of DNA-templated transcription
Pp3c2_27940	-1.07351	0	0	0	0	0	Phpat.002G112900	AT4G32400	(1 of 15) KOG0752 - Mitochondrial solute carrier protein	transmembrane transport
Pp3c2_17560	-1.07812	0	0	0	0	0	Phpat.002G074800	AT1G04790	(1 of 1) PTHR22763//PTHR22763:SF54 - RING ZINC FINGER PROTEIN
Pp3c17_11410	-1.07695	0	0	0	0	0	Phpat.017G038500	AT3G60070	(1 of 1) PTHR11328 - MAJOR FACILITATOR SUPERFAMILY DOMAIN-CONTAINING PROTEIN	carbohydrate transport
Pp3c2_8081	-1.08582	0	0	0	0	0	0	0	0
Pp3c20_16960	-1.08647	0	0	0	0	0	Phpat.020G062500	AT3G19970	(1 of 4) KOG2521 - Uncharacterized conserved protein
Pp3c5_7920	-1.08643	0	0	0	0	0	Phpat.005G030400	AT4G38680	(1 of 3) KOG3070 - Predicted RNA-binding protein containing PIN domain and invovled in translation or RNA processing	nucleic acid binding
Pp3c7_22600	-1.08911	0	0	0	0	0	Phpat.007G085900	AT4G32500	(1 of 1) PF00027//PF07885//PF11834//PF12796//PF13857 - Cyclic nucleotide-binding domain (cNMP_binding) // Ion channel (Ion_trans_2) // KHA, dimerisation domain of potassium ion channel (KHA) // Ankyrin repeats (3 copies) (Ank_2) // Ankyrin repeats (many copies) (Ank_5)	voltage-gated potassium channel activity
Pp3c11_4620	-1.08816	0	0	0	0	0	Phpat.011G016700	AT2G46220	(1 of 3) PTHR22750 - G-PROTEIN COUPLED RECEPTOR
Pp3c4_26000	-1.08723	0	0	0	0	0	Phpat.004G099300	AT1G80920	(1 of 8) PTHR24078:SF231 - CHAPERONE PROTEIN DNAJ
Pp3c23_20740	-1.10081	0	0	0	0	0	0	0	(1 of 1) PTHR23389:SF9 - CYTOKINE RECEPTOR-LIKE FACTOR 3	DNA ligase (NAD+) activity
Pp3c17_11440	-1.09914	0	0	0	0	0	Phpat.017G038600	0	(1 of 4) PTHR11977 - VILLIN	actin binding
Pp3c6_1990	-1.09373	0	0	0	0	0	Phpat.006G007800	0	(1 of 59) PTHR22814:SF105 - HEAVY METAL TRANSPORT/DETOXIFICATION DOMAIN-CONTAINING PROTEIN	metal ion binding
Pp3c19_14100	-1.09761	0	0	0	0	0	Phpat.019G048000	AT3G45950	(1 of 1) PTHR12942 - STEP II SPLICING FACTOR SLU7	pre-mRNA 3'-splice site binding
Pp3c4_31500	-1.09644	0	0	0	0	0	Phpat.004G117200	0	(1 of 3) PTHR33388:SF1 - F1K23.3	DNA-binding transcription factor activity
Pp3c23_13990	-1.16263	-1.03563	3.12481	0	0	0	Phpat.023G047500	AT2G26830	(1 of 2) PTHR22603:SF24 - PROTEIN CKA-1, ISOFORM A
Pp3c15_1740	0	0	2.38783	0	0	0	Phpat.015G007300	0	0
Pp3c10_15340	0	0	1.46305	0	0	0	Phpat.010G058100	AT1G09780	(1 of 1) 5.4.2.11//5.4.2.12 - Phosphoglycerate mutase (2,3-diphosphoglycerate-dependent) / Phosphoglyceromutase // Phosphoglycerate mutase (2,3-diphosphoglycerate-independent) / Phosphoglyceromutase	glucose catabolic process
Pp3c19_14950	0	0	1.50561	0	0	0	0	0	(1 of 150) PF00847 - AP2 domain (AP2)	DNA binding
Pp3c9_23450	0	-1.28243	1.44828	0	0	0	Phpat.009G087300	0	(1 of 1) PTHR21207 - PARKIN COREGULATED GENE PROTEIN PARK2 COREGULATED
Pp3c7_19980	0	-1.19951	1.86407	0	1.12983	0	Phpat.007G075800	AT1G49260	(1 of 5) KOG4629 - Predicted mechanosensitive ion channel	membrane
Pp3c17_14510	-1.55215	-3.22235	0	-1.68225	0	-2.5757	Phpat.017G051800	AT4G00651	(1 of 1) PTHR11404:SF24 - SUPEROXIDE DISMUTASE [FE] 2, CHLOROPLASTIC	superoxide metabolic process
Pp3c18_1550	-2.09807	-2.31577	0	0	-1.12021	-1.34004	Phpat.018G004000	AT3G48460	(1 of 13) 3.2.1.51 - Alpha-L-fucosidase / Alpha-L-fucoside fucohydrolase	hydrolase activity, acting on ester bonds
Pp3c6_6545	-1.8642	-2.34441	0	0	-1.31122	-1.79338	0	0	(1 of 8) PTHR21495:SF39 - DIRIGENT PROTEIN 16-RELATED
Pp3c20_2330	-1.94531	-2.44394	1.18151	0	0	-1.27157	0	0	0
Pp3c5_1480	-1.32099	-1.95051	0	0	0	-1.4987	0	0	0
Pp3c2_4180	-2.17124	-2.6258	0	0	0	-1.46292	Phpat.002G018400	0	(1 of 88) PF00168 - C2 domain (C2)
Pp3c5_25250	-1.73252	-2.66172	0	0	0	-1.64947	Phpat.005G092500	0	0
Pp3c3_34630	0	-3.66949	0	0	0	0	Phpat.003G136800	0	(1 of 71) 1.11.1.7 - Peroxidase / Lactoperoxidase	hydrogen peroxide catabolic process
Pp3c27_4100	0	-3.40591	0	0	0	0	Phpat.027G017800	AT1G75170	(1 of 4) PTHR10174//PTHR10174:SF149 - RETINALDEHYDE BINDING PROTEIN-RELATED
Pp3c16_8410	0	-3.30684	0	0	0	0	Phpat.016G033600	0	0
Pp3c13_24020	0	-2.98838	0	0	0	0	Phpat.013G081100	0	(1 of 150) PF00847 - AP2 domain (AP2)
Pp3c1_40360	0	-2.96115	0	0	0	0	Phpat.001G161400	0	0
Pp3c8_15200	0	-2.862	0	0	0	0	Phpat.008G053500	0	(1 of 40) PF01357//PF03330 - Pollen allergen (Pollen_allerg_1) // Rare lipoprotein A (RlpA)-like double-psi beta-barrel (DPBB_1)	plant-type cell wall organization
Pp3c1_8240	0	-2.7979	0	0	0	0	0	AT4G12720	(1 of 3) 3.6.1.13//3.6.1.22 - ADP-ribose diphosphatase / ADPR-PPase // NAD(+) diphosphatase / NADP pyrophosphatase	hydrolase activity
Pp3c16_3330	0	-2.77786	0	0	0	0	Phpat.016G013500	0	(1 of 6) PTHR31087:SF11 - PROTEIN LURP-ONE-RELATED 1-RELATED
Pp3c6_12430	0	-2.77498	0	0	0	0	0	0	0
Pp3c15_4130	0	-2.29092	0	0	0	0	Phpat.015G015200	0	0
Pp3c13_24280	0	-2.27247	0	0	0	0	Phpat.013G082300	0	(1 of 35) 2.4.1.207 - Xyloglucan:xyloglucosyl transferase / Xyloglucan endotransglycosylase	carbohydrate metabolic process
Pp3c3_17750	0	-2.26082	0	0	0	0	Phpat.003G068500	AT2G28110	(1 of 4) PTHR11062:SF46 - GLUCURONOXYLAN GLUCURONOSYLTRANSFERASE F8H-RELATED	protein glycosylation
Pp3c23_21860	0	-2.22972	0	0	0	0	Phpat.023G078600	AT4G28260	(1 of 13) PF12874 - Zinc-finger of C2H2 type (zf-met)
Pp3c15_10110	0	-2.2028	0	0	0	0	0	0	0
Pp3c11_25970	0	-2.17959	0	0	0	0	0	0	0
Pp3c8_15360	0	-2.38032	0	0	0	0	Phpat.008G053800	AT3G03810	(1 of 1) PTHR31741:SF6 - O-FUCOSYLTRANSFERASE-LIKE PROTEIN
Pp3c14_22130	0	-2.45222	0	0	0	0	0	0	0
Pp3c20_2560	0	-2.52339	0	0	0	0	Phpat.020G013600	0	0
Pp3c8_18910	0	-2.49822	0	0	0	0	0	0	0	DNA repair
Pp3c22_13229	0	-2.47848	0	0	0	0	0	0	0
Pp3c27_1590	0	-1.44088	0	-1.02692	0	0	Phpat.027G004700	AT5G23240	(1 of 5) PF00226//PF13370 - DnaJ domain (DnaJ) // 4Fe-4S single cluster domain of Ferredoxin I (Fer4_13)
Pp3c6_9570	0	-1.18146	0	0	0	0	Phpat.006G035200	AT5G16550	0
Pp3c6_29580	0	-1.18016	0	0	0	0	Phpat.006G106700	AT1G76940	(1 of 3) PTHR10501:SF19 - RNA-BINDING REGION RNP-1 DOMAIN-CONTAINING PROTEIN	RNA binding
Pp3c17_23630	0	-1.18588	0	0	0	0	Phpat.017G093300	AT3G57090	(1 of 2) PTHR13247 - TETRATRICOPEPTIDE REPEAT PROTEIN 11 TPR REPEAT PROTEIN 11
Pp3c7_2500	0	-1.188	0	0	0	0	Phpat.007G011100	0	(1 of 3) PTHR24223:SF246 - ABC TRANSPORTER C FAMILY MEMBER 14-RELATED	ATP hydrolysis activity
Pp3c16_22750	0	-1.18746	0	0	0	0	Phpat.016G090900	0	(1 of 18) PF02519 - Auxin responsive protein (Auxin_inducible)	response to auxin
Pp3c19_22480	0	-1.17231	0	0	0	0	Phpat.019G075800	AT3G62880	(1 of 1) PTHR14110:SF5 - OUTER ENVELOPE PORE PROTEIN 16-4, CHLOROPLASTIC	transmembrane transporter activity
Pp3c17_10850	0	-1.16641	0	0	0	0	Phpat.017G036500	AT3G20810	(1 of 1) KOG2132 - Uncharacterized conserved protein, contains JmjC domain	circadian rhythm
Pp3c17_20460	0	-1.16315	0	0	0	0	Phpat.017G077900	AT5G18200	(1 of 1) KOG2958 - Galactose-1-phosphate uridylyltransferase	UDP-glucose:hexose-1-phosphate uridylyltransferase activity
Pp3c18_18780	0	-1.15613	0	0	0	0	Phpat.018G062600	0	(1 of 16) PTHR32246:SF18 - C2 DOMAIN-CONTAINING PROTEIN-RELATED	defense response
Pp3c15_8210	0	-1.15254	0	0	0	0	Phpat.015G036200	AT2G25910	(1 of 3) 3.1.13.5 - Ribonuclease D / RNase D	nucleobase-containing compound metabolic process
Pp3c8_1670	0	-1.14856	0	0	0	0	Phpat.008G006800	AT3G56210	(1 of 44) PTHR23315 - BETA CATENIN-RELATED ARMADILLO REPEAT-CONTAINING	protein binding
Pp3c22_7700	0	-1.1442	0	0	0	0	Phpat.022G028300	AT2G40430	(1 of 1) PTHR14211 - GLIOMA SUPPRESSOR CANDIDATE REGION GENE 2
Pp3c14_8127	0	-1.14337	0	0	0	0	0	0	0
Pp3c9_13950	0	-1.12355	0	0	0	0	Phpat.009G053900	AT5G61760	(1 of 1) 2.7.1.151 - Inositol-polyphosphate multikinase / IpK2	inositol phosphate biosynthetic process
Pp3c18_9860	0	-1.11811	0	0	0	0	Phpat.018G031500	AT4G40050	(1 of 5) PF12070 - Protein of unknown function (DUF3550/UPF0682) (DUF3550)	transcription corepressor activity
Pp3c2_12290	0	-1.12883	0	0	0	0	0	0	0
Pp3c3_14930	0	-1.13322	0	0	0	0	Phpat.003G055500	0	0
Pp3c2_23300	0	-1.13161	0	0	0	0	Phpat.002G098100	AT3G59500	(1 of 2) PTHR14083 - YIP1 INTERACTING FACTOR HOMOLOG YIF1 PROTEIN	endoplasmic reticulum membrane
Pp3c26_11890	0	-1.14028	0	0	0	0	0	AT1G16750	(1 of 10) PF04784//PF14389 - Protein of unknown function, DUF547 (DUF547) // Leucine-zipper of ternary complex factor MIP1 (Lzipper-MIP1)
Pp3c20_16830	0	-1.13905	0	0	0	0	Phpat.020G061900	0	0
Pp3c22_5850	0	-1.13892	0	0	0	0	Phpat.022G021800	AT1G27840	(1 of 1) PTHR22850:SF2 - COMPONENT OF GEMS PROTEIN 5	transcription-coupled nucleotide-excision repair
Pp3c3_23290	0	-1.13629	0	0	0	0	Phpat.003G091000	0	(1 of 7) PTHR28630:SF3 - REDOX-REGULATORY PROTEIN FAM213A
Pp3c10_12100	0	-1.13489	0	0	0	0	0	AT5G15170	(1 of 1) KOG2031 - Tyrosyl-DNA phosphodiesterase	phosphoric diester hydrolase activity
Pp3c8_14810	0	-1.10564	0	0	0	0	Phpat.008G051600	AT1G24140	(1 of 1) 3.4.24.12 - Envelysin / Sea-urchin-hatching proteinase	extracellular matrix
Pp3c1_11070	0	-1.09759	0	0	0	0	Phpat.001G045700	AT4G21110	(1 of 2) PTHR19411 - G10 PROTEIN HOMOLOG	nucleus
Pp3c2_28020	0	-1.10178	0	0	0	0	Phpat.002G113400	AT3G18420	(1 of 1) KOG4555 - TPR repeat-containing protein	protein binding
Pp3c24_11130	0	-1.10019	0	0	0	0	0	0	0
Pp3c19_9550	0	-1.10012	0	0	0	0	Phpat.019G033300	0	(1 of 5) PTHR13742 - RETINOBLASTOMA-ASSOCIATED PROTEIN RB -RELATED	regulation of cell cycle
Pp3c3_5600	0	-1.09051	0	0	0	0	Phpat.003G022400	AT3G18480	(1 of 2) PTHR14043 - CCAAT DISPLACEMENT PROTEIN-RELATED	intra-Golgi vesicle-mediated transport
Pp3c19_16280	0	-1.08802	0	0	0	0	Phpat.019G055500	AT1G57550	(1 of 4) PTHR21659//PTHR21659:SF23 - HYDROPHOBIC PROTEIN RCI2 LOW TEMPERATURE AND SALT RESPONSIVE PROTEIN LTI6 -RELATED	membrane
Pp3c19_16340	0	-1.08065	0	0	0	0	Phpat.019G055900	0	0
Pp3c10_4910	0	-1.07349	0	0	0	0	Phpat.010G018900	0	0
Pp3c10_1810	0	-1.07548	0	0	0	0	Phpat.010G005100	AT3G46540	(1 of 6) PTHR12276:SF10 - ENTH/VHS FAMILY PROTEIN
Pp3c1_1870	0	-1.07619	0	0	0	0	Phpat.001G007800	AT3G60510	(1 of 1) PTHR11941:SF54 - ENOYL-COA HYDRATASE, MITOCHONDRIAL	catalytic activity
Pp3c1_10080	0	-1.07596	0	0	0	0	Phpat.001G041200	AT4G39460	(1 of 2) PTHR24089:SF369 - S-ADENOSYLMETHIONINE CARRIER 2, CHLOROPLASTIC-RELATED
Pp3c19_20750	0	-1.06742	0	0	0	0	Phpat.019G071000	AT4G22680	(1 of 4) PTHR10641:SF674 - MYB DOMAIN PROTEIN 42
Pp3c16_25190	0	-1.0652	0	0	0	0	Phpat.016G096300	AT4G35987	(1 of 2) KOG3201 - Uncharacterized conserved protein
Pp3c27_4140	0	-1.05748	0	0	0	0	Phpat.027G018000	0	(1 of 1) PTHR13309 - NUCLEAR FRAGILE X MENTAL RETARDATION PROTEIN INTERACTING PROTEIN 1	RNA binding
Pp3c5_3880	0	-1.05717	0	0	0	0	Phpat.005G014600	AT2G17820	(1 of 7) PTHR24423:SF436 - HISTIDINE KINASE 1	phosphorylation
Pp3c26_13450	0	-1.06086	0	0	0	0	Phpat.026G048100	0	(1 of 1) PTHR31169:SF1 - ZINC-FINGER DOMAIN OF MONOAMINE-OXIDASE A REPRESSOR R1 PROTEIN	regulation of DNA-templated transcription
Pp3c1_38950	0	-1.05914	0	0	0	0	Phpat.001G155700	0	(1 of 4) PF12023 - Domain of unknown function (DUF3511) (DUF3511)
Pp3c24_890	0	-1.05289	0	0	0	0	Phpat.024G002500	AT5G17520	0
Pp3c5_22340	0	-1.04813	0	0	0	0	Phpat.005G082700	AT3G01290	(1 of 1) PTHR10264//PTHR10264:SF93 - BAND 7 PROTEIN-RELATED
Pp3c8_17140	0	-1.03926	0	0	0	0	Phpat.008G063500	0	(1 of 2) PTHR35709:SF1 - PROTEIN PROTON GRADIENT REGULATION 5, CHLOROPLASTIC	response to high light intensity
Pp3c17_14850	0	-1.03792	0	0	0	0	Phpat.017G054200	AT4G15970	(1 of 5) PTHR24015:SF419 - NUCLEOTIDE-DIPHOSPHO-SUGAR TRANSFERASE DOMAIN-CONTAINING PROTEIN-RELATED
Pp3c18_19130	0	-1.03782	0	0	0	0	Phpat.018G063800	0	(1 of 1) PF14303 - No apical meristem-associated C-terminal domain (NAM-associated)
Pp3c4_6610	0	-1.04142	0	0	0	0	Phpat.004G023500	AT5G59865	(1 of 7) KOG0114 - Predicted RNA-binding protein (RRM superfamily)	RNA binding
Pp3c16_8920	0	-1.04496	0	0	0	0	Phpat.016G036700	0	(1 of 2) PTHR13144 - TEX261 PROTEIN	COPII receptor activity
Pp3c3_29520	0	-1.04362	0	0	0	0	Phpat.003G115700	0	(1 of 9) PTHR23241:SF11 - LATE EMBRYOGENESIS ABUNDANT PROTEIN (ATECP63)-RELATED
Pp3c14_24360	0	-1.02239	0	0	0	0	Phpat.014G095600	0	(1 of 2) PTHR11480 - SAPOSIN-RELATED	lipid metabolic process
Pp3c11_18656	0	-1.02479	0	0	0	0	0	0	0
Pp3c24_89	0	-1.02467	0	0	0	0	0	0	0
Pp3c21_2980	0	-1.03189	0	0	0	0	Phpat.021G010300	AT2G24940	(1 of 2) KOG1108 - Predicted heme/steroid binding protein
Pp3c3_18970	0	-1.02927	0	0	0	0	0	AT4G30990	(1 of 1) PTHR17695:SF11 - SMALL SUBUNIT PROCESSOME COMPONENT 20 HOMOLOG
Pp3c14_11550	0	-1.01179	0	0	0	0	Phpat.014G043200	AT2G34850	(1 of 4) PTHR10366//PTHR10366:SF326 - NAD DEPENDENT EPIMERASE/DEHYDRATASE	UDP-glucose 4-epimerase activity
Pp3c1_38340	0	-1.00809	0	0	0	0	Phpat.001G153300	AT3G50850	(1 of 7) KOG2793 - Putative N2,N2-dimethylguanosine tRNA methyltransferase
Pp3c6_50	0	-1.00386	0	0	0	0	Phpat.006G000200	AT5G23580	(1 of 9) PTHR24349:SF81 - CALCIUM-DEPENDENT PROTEIN KINASE 20	calcium ion binding
Pp3c11_26700	0	-1.00282	0	0	0	0	Phpat.011G106000	AT4G00570	(1 of 2) 1.1.1.39 - Malate dehydrogenase (decarboxylating) / Pyruvic-malic carboxylase	malic enzyme activity
Pp3c3_27000	0	-1.00122	0	0	0	0	Phpat.003G106500	AT1G13680	(1 of 5) PTHR13593:SF46 - F21F23.12 PROTEIN	phosphoric diester hydrolase activity
Pp3c19_19440	0	-1.00006	0	0	0	0	Phpat.019G066200	AT1G31440	(1 of 2) PF14604//PF16746 - Variant SH3 domain (SH3_9) // BAR domain of APPL family (BAR_3)	cytoplasm
Pp3c1_21050	0	-1.44079	0	0	0	0	0	0	(1 of 10) PTHR23257:SF347 - SERINE/THREONINE-PROTEIN KINASE KINX-RELATED	protein phosphorylation
Pp3c27_8220	0	-1.43782	0	0	0	0	Phpat.027G032800	0	0
Pp3c12_2240	0	-1.43759	0	0	0	0	Phpat.012G006300	AT4G01410	(1 of 2) PTHR31415:SF2 - LATE EMBRYOGENESIS ABUNDANT HYDROXYPROLINE-RICH GLYCOPROTEIN-RELATED	defense response to other organism
Pp3c11_9670	0	-1.43752	0	0	0	0	Phpat.011G036800	AT4G36800	(1 of 5) PTHR24067:SF123 - NEDD8-CONJUGATING ENZYME UBC12-RELATED
Pp3c12_22330	0	-1.43144	0	0	0	0	Phpat.012G077600	AT3G53040	(1 of 3) PF02987 - Late embryogenesis abundant protein (LEA_4)
Pp3c5_21520	0	-1.42848	0	0	0	0	Phpat.005G079700	AT4G38810	(1 of 1) PTHR34574:SF2 - EF-HAND CONTAINING PROTEIN-LIKE	calcium ion binding
Pp3c11_17320	0	-1.42552	0	0	0	0	Phpat.011G062400	0	(1 of 1) KOG0760//KOG0764 - Mitochondrial carrier protein MRS3/4 // Mitochondrial FAD carrier protein	transmembrane transport
Pp3c14_22890	0	-1.39567	0	0	0	0	Phpat.014G089000	AT4G24520	(1 of 5) 1.6.2.4 - NADPH--hemoprotein reductase / TPNH-cytochrome c reductase	NADPH-hemoprotein reductase activity
Pp3c11_10350	0	-1.4135	0	0	0	0	Phpat.011G038200	AT1G71030	(1 of 3) PTHR10641:SF459 - TRANSCRIPTION FACTOR TT2
Pp3c6_9820	0	-1.40844	0	0	0	0	Phpat.006G036100	AT5G45690	(1 of 4) PF06884 - Protein of unknown function (DUF1264) (DUF1264)
Pp3c16_11030	0	-1.40441	0	0	0	0	Phpat.016G043700	AT5G56580	(1 of 3) PTHR24361:SF385 - MITOGEN-ACTIVATED PROTEIN KINASE KINASE 1-RELATED	protein phosphorylation
Pp3c3_22480	0	-1.36531	0	0	0	0	0	0	0
Pp3c12_25990	0	-1.36495	0	0	0	0	Phpat.012G092700	AT1G51140	(1 of 101) PF00010 - Helix-loop-helix DNA-binding domain (HLH)	protein dimerization activity
Pp3c8_17160	0	-1.37791	0	0	0	0	Phpat.008G063600	AT1G15060	(1 of 2) PTHR11005//PTHR11005:SF2 - LYSOSOMAL ACID LIPASE-RELATED
Pp3c5_1740	0	-1.37375	0	0	0	0	Phpat.005G005200	0	0
Pp3c12_9400	0	-1.37059	0	0	0	0	0	AT5G13660	(1 of 1) PTHR24098:SF0 - OSEG5	protein binding
Pp3c8_4090	0	-1.33535	0	0	0	0	Phpat.008G018200	AT3G59630	(1 of 1) PTHR10762:SF2 - DIPHTHAMIDE BIOSYNTHESIS PROTEIN 2
Pp3c5_19860	0	-1.32767	0	0	0	0	0	0	0	protein dimerization activity
Pp3c3_9740	0	-1.32642	0	0	0	0	Phpat.003G034700	0	0
Pp3c2_17140	0	-1.34537	0	0	0	0	0	0	0
Pp3c8_1280	0	-1.35709	0	0	0	0	Phpat.008G004700	0	0
Pp3c20_8650	0	-1.35422	0	0	0	0	Phpat.020G036600	AT2G21040	(1 of 4) PTHR10774:SF50 - SYNAPTOTAGMIN-1-RELATED	lipid binding
Pp3c2_29800	0	-1.35308	0	0	0	0	Phpat.002G122500	AT1G22410	(1 of 7) 2.5.1.54 - 3-deoxy-7-phosphoheptulonate synthase / Phospho-2-oxo-3-deoxyheptonate aldolase	3-deoxy-7-phosphoheptulonate synthase activity
Pp3c10_17120	0	-1.24912	0	0	0	0	Phpat.010G066500	AT2G41300	(1 of 11) 4.3.3.2 - Strictosidine synthase / Strictosidine synthetase
Pp3c23_15390	0	-1.24464	0	0	0	0	Phpat.023G054700	AT5G26710	(1 of 10) 6.1.1.17 - Glutamate--tRNA ligase / Glutamyl-tRNA synthetase	tRNA aminoacylation
Pp3c2_34940	0	-1.24452	0	0	0	0	Phpat.002G143600	AT5G64560	(1 of 1) PTHR13890//PTHR13890:SF8 - RNA SPLICING PROTEIN MRS2, MITOCHONDRIAL
Pp3c6_2050	0	-1.24676	0	0	0	0	Phpat.006G007900	AT2G37010	(1 of 3) PTHR19241//PTHR19241:SF244 - ATP-BINDING CASSETTE TRANSPORTER	ATP hydrolysis activity
Pp3c22_8470	0	-1.24628	0	0	0	0	Phpat.022G031700	AT1G48130	(1 of 3) PTHR10681//PTHR10681:SF103 - THIOREDOXIN PEROXIDASE	peroxiredoxin activity
Pp3c22_13240	0	-1.22998	0	0	0	0	Phpat.022G047900	AT4G02390	(1 of 1) PTHR10459//PTHR10459:SF64 - DNA LIGASE	NAD+-protein poly-ADP-ribosyltransferase activity
Pp3c11_1200	0	-1.23983	0	0	0	0	Phpat.011G005000	0	0
Pp3c23_21830	0	-1.23598	0	0	0	0	0	0	0
Pp3c6_14950	0	-1.21859	0	0	0	0	Phpat.006G052500	AT4G32900	(1 of 2) PTHR12649:SF12 - PEPTIDYL-TRNA HYDROLASE II (PTH2) FAMILY PROTEIN	aminoacyl-tRNA hydrolase activity
Pp3c13_24110	0	-1.21804	0	0	0	0	Phpat.013G081600	0	0
Pp3c5_23940	0	-1.21493	0	0	0	0	Phpat.005G088300	0	(1 of 28) PF02298 - Plastocyanin-like domain (Cu_bind_like)	electron transfer activity
Pp3c20_3140	0	-1.2115	0	0	0	0	Phpat.020G015700	0	0
Pp3c1_37850	0	-1.19642	0	0	0	0	Phpat.001G151700	AT5G01750	(1 of 6) PTHR31087:SF11 - PROTEIN LURP-ONE-RELATED 1-RELATED
Pp3c3_26860	0	-1.1938	0	0	0	0	Phpat.003G105800	0	(1 of 3) PTHR24089:SF321 - GM03767P	ribosome
Pp3c14_6070	0	-1.20674	0	0	0	0	Phpat.014G021000	AT3G47730	(1 of 7) PTHR19229 - ATP-BINDING CASSETTE TRANSPORTER SUBFAMILY A ABCA	ATP hydrolysis activity
Pp3c6_15520	0	-1.20625	0	0	0	0	Phpat.006G055000	AT3G24840	(1 of 4) PTHR23324:SF43 - PHOSPHATIDYLINOSITOL/PHOSPHATIDYLCHOLINE TRANSFER PROTEIN SFH6-RELATED
Pp3c18_10780	0	-1.20009	0	0	0	0	0	AT1G48470	(1 of 2) PTHR20852//PTHR20852:SF61 - GLUTAMINE SYNTHETASE	glutamine biosynthetic process
Pp3c15_4030	0	-1.20202	0	0	0	0	Phpat.015G014800	AT5G05690	(1 of 29) KOG0157 - Cytochrome P450 CYP4/CYP19/CYP26 subfamilies	monooxygenase activity
Pp3c2_30620	0	-1.20259	0	0	0	0	Phpat.002G126000	AT5G13930	(1 of 35) 2.3.1.74 - Naringenin-chalcone synthase / Flavonone synthase	biosynthetic process
Pp3c6_5340	0	-1.20243	0	0	0	0	Phpat.006G018900	0	0
Pp3c1_18050	0	-1.31659	0	0	0	0	Phpat.001G067700	AT2G44860	(1 of 2) PTHR10792:SF8 - RIBOSOME BIOGENESIS PROTEIN RLP24-RELATED
Pp3c10_5201	0	-1.31341	0	0	0	0	0	0	0
Pp3c1_31630	0	-1.29797	0	0	0	0	Phpat.001G125800	AT3G26600	(1 of 4) PTHR23315:SF60 - ARMADILLO REPEAT ONLY 3	cell surface receptor signaling pathway
Pp3c23_21510	0	-1.30342	0	0	0	0	Phpat.023G076400	AT1G13330	(1 of 1) PTHR15938 - TBP-1 INTERACTING PROTEIN	chiasma assembly
Pp3c21_9720	0	-1.30075	0	0	0	0	Phpat.021G033800	AT4G36750	(1 of 3) PTHR30546:SF3 - MINOR ALLERGEN	NAD(P)H dehydrogenase (quinone) activity
Pp3c16_18830	0	-1.25971	0	0	0	0	Phpat.016G077400	AT5G61580	(1 of 5) PTHR13697:SF7 - 6-PHOSPHOFRUCTOKINASE 1-RELATED	fructose 6-phosphate metabolic process
Pp3c4_7970	0	-1.26774	0	0	0	0	Phpat.004G030000	AT4G33625	(1 of 3) PF08507 - COPI associated protein (COPI_assoc)
Pp3c2_23480	0	-1.2656	0	0	0	0	Phpat.002G098300	0	(1 of 1) PTHR11760:SF23 - RIBOSOMAL PROTEIN S3, MITOCHONDRIAL	translation
Pp3c9_6610	0	-1.26396	0	0	0	0	Phpat.009G027600	AT5G13340	(1 of 2) PF15346 - Arginine and glutamate-rich 1 (ARGLU)
Pp3c15_12230	0	-1.28831	0	0	0	0	Phpat.015G048600	AT4G03560	(1 of 1) PF00520//PF13499 - Ion transport protein (Ion_trans) // EF-hand domain pair (EF-hand_7)	voltage-gated calcium channel activity
Pp3c23_22050	0	-1.28483	0	0	0	0	Phpat.023G079700	0	0
Pp3c5_5410	0	-1.27442	0	0	0	0	Phpat.005G021800	0	0
Pp3c1_21890	0	-1.27994	0	0	0	0	Phpat.001G083600	AT5G45380	(1 of 2) PTHR11819 - SODIUM/SOLUTE SYMPORTER	urea transmembrane transport
Pp3c26_6220	0	-1.27834	0	0	0	0	Phpat.026G023300	0	(1 of 5) PTHR23139//PTHR23139:SF65 - RNA-BINDING PROTEIN	protein phosphorylation
Pp3c1_41080	0	-2.06945	0	0	0	0	0	AT1G18100	(1 of 5) PTHR11362:SF38 - PROTEIN MOTHER OF FT AND TF 1
Pp3c17_15780	0	-2.0542	0	0	0	0	Phpat.017G056900	AT2G37470	(1 of 9) PTHR23428 - HISTONE H2B	protein heterodimerization activity
Pp3c14_3190	0	-2.04747	0	0	0	0	Phpat.014G008700	0	0
Pp3c17_15250	0	-2.04536	0	0	0	0	Phpat.017G055300	0	0
Pp3c7_24300	0	-1.86084	0	0	0	0	0	0	0
Pp3c11_23073	0	-1.86062	0	0	0	0	0	0	0
Pp3c14_21300	0	-1.85611	0	0	0	0	Phpat.014G083200	0	(1 of 3) PTHR11825//PTHR11825:SF45 - SUBGROUP IIII AMINOTRANSFERASE	branched-chain amino acid metabolic process
Pp3c3_8570	0	-1.85375	0	0	0	0	0	AT4G11300	(1 of 8) PTHR31509:SF3 - BYPASS1-RELATED PROTEIN-RELATED
Pp3c10_11910	0	-1.90623	0	0	0	0	Phpat.010G046900	AT5G18450	(1 of 7) PTHR31241:SF2 - DEHYDRATION-RESPONSIVE ELEMENT-BINDING PROTEIN 2A-RELATED	DNA binding
Pp3c12_12080	0	-1.89404	0	0	0	0	Phpat.012G044700	0	(1 of 16) PTHR32246:SF18 - C2 DOMAIN-CONTAINING PROTEIN-RELATED
Pp3c10_3110	0	-1.89632	0	0	0	0	0	0	0
Pp3c25_9380	0	-1.89544	0	0	0	0	0	0	0
Pp3c10_19100	0	-1.99544	0	0	0	0	0	0	0
Pp3c23_2900	0	-1.98986	0	0	0	0	Phpat.023G008000	0	0
Pp3c20_21540	0	-1.9573	0	0	0	0	0	0	0
Pp3c26_4770	0	-1.95672	0	0	0	0	Phpat.026G018900	0	(1 of 17) PTHR24365 - TOLL-LIKE RECEPTOR
Pp3c4_9940	0	-1.93824	0	0	0	0	Phpat.004G035300	AT5G64330	(1 of 16) PTHR32370:SF6 - ROOT PHOTOTROPISM PROTEIN 3	protein binding
Pp3c9_16700	0	-1.92203	0	0	0	0	Phpat.009G063400	AT4G14690	(1 of 20) PTHR14154:SF5 - EARLY LIGHT-INDUCED PROTEIN 1, CHLOROPLASTIC-RELATED
Pp3c18_20531	0	-1.65841	0	0	0	0	0	0	(1 of 9) PTHR11566:SF80 - DYNAMIN-RELATED PROTEIN 1C	GTP binding
Pp3c1_6450	0	-1.6675	0	0	0	0	Phpat.001G025600	AT3G25700	(1 of 4) PTHR13683:SF250 - ASPARTYL PROTEASE-LIKE PROTEIN	aspartic-type endopeptidase activity
Pp3c2_19140	0	-1.66491	0	0	0	0	Phpat.002G081100	AT5G24130	(1 of 1) PF14145 - YrhK-like protein (YrhK)
Pp3c20_3400	0	-1.69929	0	0	0	0	Phpat.020G016300	AT1G63180	(1 of 7) 5.1.3.2 - UDP-glucose 4-epimerase / Uridine diphospho-galactose-4-epimerase	UDP-glucose 4-epimerase activity
Pp3c10_15570	0	-1.71508	0	0	0	0	Phpat.010G059400	AT5G50170	(1 of 4) PTHR10774//PTHR10774:SF90 - EXTENDED SYNAPTOTAGMIN-RELATED
Pp3c23_1100	0	-1.70924	0	0	0	0	0	AT5G24680	(1 of 4) PTHR24375:SF140 - ZINC FINGER WITH UFM1-SPECIFIC PEPTIDASE DOMAIN PROTEIN
Pp3c10_21810	0	-1.70781	0	0	0	0	Phpat.010G084300	AT3G10340	(1 of 27) PTHR10362 - HISTIDINE AMMONIA-LYASE	L-phenylalanine catabolic process
Pp3c10_2450	0	-1.74236	0	0	0	0	Phpat.010G007900	AT4G08455	(1 of 70) PF00651 - BTB/POZ domain (BTB)	protein binding
Pp3c12_22320	0	-1.76674	0	0	0	0	Phpat.012G077500	0	(1 of 9) PTHR23241:SF44 - LATE EMBRYOGENESIS ABUNDANT DOMAIN-CONTAINING PROTEIN
Pp3c2_35170	0	-1.75837	0	0	0	0	Phpat.002G144100	AT4G08878	(1 of 2) 3.6.3.27 - Phosphate-transporting ATPase / ABC phosphate transporter	phosphate ion transport
Pp3c3_15800	0	-1.79152	0	0	0	0	Phpat.003G059900	AT1G36180	(1 of 3) PTHR18866:SF106 - ACETYL-COA CARBOXYLASE 1	acetyl-CoA carboxylase activity
Pp3c3_37490	0	-1.81899	0	0	0	0	Phpat.003G148300	AT1G67080	(1 of 2) PF14108 - Domain of unknown function (DUF4281) (DUF4281)
Pp3c2_30420	0	-1.81618	0	0	0	0	Phpat.002G125300	0	0
Pp3c6_24650	0	-1.81023	0	0	0	0	Phpat.006G089000	AT3G09230	(1 of 2) PTHR10641:SF524 - ATMYB1 PROTEIN
Pp3c1_24340	0	-1.80257	0	0	0	0	0	0	0
Pp3c15_1210	0	-1.50141	0	0	0	0	Phpat.015G005200	AT4G24400	(1 of 2) PTHR24343:SF157 - CBL-INTERACTING SERINE/THREONINE-PROTEIN KINASE 24	signal transduction
Pp3c3_22670	0	-1.49743	0	0	0	0	Phpat.003G088900	AT5G15240	(1 of 1) PTHR22950:SF280 - TRANSMEMBRANE AMINO ACID TRANSPORTER FAMILY PROTEIN
Pp3c24_11870	0	-1.52385	0	0	0	0	Phpat.024G042400	0	0
Pp3c20_9330	0	-1.51124	0	0	0	0	0	AT5G15060	(1 of 34) PF03195 - Protein of unknown function DUF260 (DUF260)
Pp3c2_32410	0	-1.51072	0	0	0	0	Phpat.002G134700	AT3G10340	(1 of 27) PTHR10362 - HISTIDINE AMMONIA-LYASE	L-phenylalanine catabolic process
Pp3c15_10740	0	-1.45551	0	0	0	0	Phpat.015G043700	0	(1 of 3) PF14295 - PAN domain (PAN_4)
Pp3c5_17600	0	-1.46092	0	0	0	0	0	0	0
Pp3c17_21080	0	-1.46053	0	0	0	0	Phpat.017G080900	AT1G18100	(1 of 5) PTHR11362:SF38 - PROTEIN MOTHER OF FT AND TF 1
Pp3c9_21830	0	-1.47005	0	0	0	0	0	0	0
Pp3c9_17760	0	-1.48222	0	0	0	0	Phpat.009G067500	0	0
Pp3c3_23860	0	-1.47961	0	0	0	0	Phpat.003G093900	AT2G26270	(1 of 2) PTHR13561:SF29 - BRCT DOMAIN-CONTAINING DNA REPAIR PROTEIN
Pp3c14_12830	0	-1.60167	0	0	0	0	Phpat.014G048500	0	0
Pp3c25_660	0	-1.5968	0	0	0	0	Phpat.025G003700	AT1G21700	(1 of 3) PTHR12802:SF41 - BRAHMA ASSOCIATED PROTEIN 155 KDA	zinc ion binding
Pp3c16_13060	0	-1.63087	0	0	0	0	0	0	(1 of 10) PTHR31194//PTHR31194:SF1 - SHN SHINE , DNA BINDING / TRANSCRIPTION FACTOR	DNA binding
Pp3c17_10120	0	-1.62227	0	0	0	0	Phpat.017G033800	0	(1 of 6) PF11937 - Protein of unknown function (DUF3455) (DUF3455)
Pp3c6_6380	0	-1.62204	0	0	0	0	Phpat.006G023000	AT3G59090	(1 of 6) PF06454 - Protein of unknown function (DUF1084) (DUF1084)
Pp3c1_4120	0	-1.53703	0	0	0	0	Phpat.001G016700	0	0
Pp3c20_6530	0	-1.54879	0	0	0	0	0	0	0
Pp3c4_7320	0	-1.54371	0	0	0	0	0	AT1G28300	(1 of 9) PTHR31140:SF1 - B3 DOMAIN-CONTAINING TRANSCRIPTION FACTOR ABI3	DNA binding
Pp3c6_14040	0	-1.55766	0	0	0	0	0	0	0
Pp3c22_16120	0	-1.55407	0	0	0	0	Phpat.022G058200	0	(1 of 1) PTHR24319:SF13 - MANNAN POLYMERASE II COMPLEX ANP1 SUBUNIT
Pp3c6_5150	0	-1.57219	0	0	0	0	Phpat.006G018000	0	(1 of 59) PTHR22814:SF105 - HEAVY METAL TRANSPORT/DETOXIFICATION DOMAIN-CONTAINING PROTEIN	metal ion binding
Pp3c7_2830	0	-1.5644	0	0	0	0	Phpat.007G012600	0	0
Pp3c1_39550	-1.80322	-1.74626	0	0	-1.00002	0	0	0	0
Pp3c14_14180	-2.10692	-1.60322	0	0	0	0	0	0	0
Pp3c6_25010	-2.06838	-1.50746	0	0	0	0	Phpat.006G090700	AT5G14020	(1 of 6) PTHR23032:SF1 - BRO1 DOMAIN-CONTAINING PROTEIN BROX
Pp3c6_9870	-2.006	-1.51283	0	0	0	0	Phpat.006G036600	AT4G11810	(1 of 6) KOG2325 - Predicted transporter/transmembrane protein	transmembrane transporter activity
Pp3c7_200	-1.97068	-1.49862	0	0	0	0	Phpat.007G001600	AT3G06850	(1 of 1) 2.3.1.168 - Dihydrolipoyllysine-residue (2-methylpropanoyl)transferase / Dihydrolipoyl transacylase	acyltransferase activity
Pp3c12_26160	-1.90889	-1.41589	0	0	0	0	Phpat.012G093300	AT4G38690	(1 of 3) 4.6.1.13 - Phosphatidylinositol diacylglycerol-lyase / Phosphatidylinositol phospholipase C	phosphoric diester hydrolase activity
Pp3c11_24520	-1.90237	-1.51613	0	0	0	0	Phpat.011G096500	0	(1 of 150) PF00847 - AP2 domain (AP2)	DNA binding
Pp3c19_18080	-1.86837	-1.61075	0	0	0	0	Phpat.019G061600	0	0
Pp3c25_8200	-1.83694	-1.57577	0	0	0	0	Phpat.025G031300	0	(1 of 9) 1.14.11.13 - Gibberellin 2-beta-dioxygenase / Gibberellin 2-beta-hydroxylase
Pp3c1_39990	-1.78665	-1.52264	0	0	0	0	0	0	0
Pp3c8_20800	-1.76527	-1.52979	0	0	0	0	Phpat.008G078400	AT1G45160	(1 of 5) PTHR24356:SF155 - PROTEIN KINASE	protein serine/threonine kinase activity
Pp3c15_15760	-1.84146	-1.53365	0	0	0	0	Phpat.015G060500	0	(1 of 1) PTHR23241:SF67 - LATE EMBRYOGENESIS ABUNDANT PROTEIN (LEA) FAMILY PROTEIN
Pp3c26_4630	-1.8128	-1.53149	0	0	0	0	Phpat.026G018300	0	(1 of 4) 4.1.1.32 - Phosphoenolpyruvate carboxykinase (GTP) / Phosphopyruvate carboxylase	phosphoenolpyruvate carboxykinase (ATP) activity
Pp3c22_4890	-1.62948	-1.78489	0	0	0	0	Phpat.022G018300	0	(1 of 6) PTHR10992:SF731 - HYDROLASE, ALPHA/BETA FOLD FAMILY PROTEIN
Pp3c15_24080	-1.62611	-1.75229	0	0	0	0	Phpat.015G091400	AT5G55020	(1 of 2) PTHR10641:SF475 - MYB TRANSCRIPTION FACTOR-RELATED
Pp3c2_5440	-1.68516	-1.74125	0	0	0	0	0	0	0
Pp3c24_11260	-1.67266	-1.72782	0	0	0	0	Phpat.024G039700	0	(1 of 11) 1.10.3.1 - Catechol oxidase / Tyrosinase	catechol oxidase activity
Pp3c11_18000	-1.67018	-1.73899	0	0	0	0	Phpat.011G065500	0	(1 of 2) PTHR11615//PTHR11615:SF125 - NITRATE, FROMATE, IRON DEHYDROGENASE
Pp3c13_18320	-1.7085	-1.77239	0	0	0	0	Phpat.013G061500	AT1G23070	(1 of 4) PTHR23423//PTHR23423:SF23 - ORGANIC SOLUTE TRANSPORTER-RELATED
Pp3c6_520	-1.68052	-1.7834	0	0	0	0	Phpat.006G002400	0	(1 of 35) 2.4.1.207 - Xyloglucan:xyloglucosyl transferase / Xyloglucan endotransglycosylase	cell wall biogenesis
Pp3c25_5880	-1.80008	-1.83453	0	0	0	0	Phpat.025G022100	AT3G24840	(1 of 4) PTHR23324:SF43 - PHOSPHATIDYLINOSITOL/PHOSPHATIDYLCHOLINE TRANSFER PROTEIN SFH6-RELATED
Pp3c3_13190	-1.79644	-1.83587	0	0	0	0	Phpat.003G049800	AT1G07850	(1 of 7) PTHR10811//PTHR10811:SF11 - FRINGE-RELATED
Pp3c10_8200	-1.79154	-1.86256	0	0	0	0	Phpat.010G031600	AT5G53460	(1 of 9) 1.4.1.14 - Glutamate synthase (NADH) / NADH-glutamate synthase
Pp3c4_880	-1.77541	-1.8508	0	0	0	0	Phpat.004G002500	AT3G53040	(1 of 9) PTHR23241:SF44 - LATE EMBRYOGENESIS ABUNDANT DOMAIN-CONTAINING PROTEIN
Pp3c5_8450	-1.75884	-1.80351	0	0	0	0	Phpat.005G032100	0	(1 of 4) PTHR15020:SF11 - UPF0659 PROTEIN YMR090W
Pp3c19_14130	-1.75609	-1.83946	0	0	0	0	Phpat.019G048300	0	(1 of 12) PTHR14187//PTHR14187:SF5 - ALPHA KINASE/ELONGATION FACTOR 2 KINASE	ATP binding
Pp3c15_19160	-1.75131	-1.84064	0	0	0	0	Phpat.015G070400	AT1G17750	(1 of 2) PF00092//PF02743//PF07714 - von Willebrand factor type A domain (VWA) // Cache domain (Cache_1) // Protein tyrosine kinase (Pkinase_Tyr)	protein phosphorylation
Pp3c2_18850	-1.67354	-1.84699	0	0	0	0	Phpat.002G080200	0	0
Pp3c6_4000	-1.72514	-1.89456	0	0	0	0	Phpat.006G013900	AT3G25290	(1 of 2) PTHR23130:SF80 - AUXIN-INDUCED IN ROOT CULTURES PROTEIN 12
Pp3c6_5080	-1.70723	-1.91749	0	0	0	0	0	0	0
Pp3c5_18360	-1.74461	-1.71785	0	0	0	0	Phpat.005G068100	0	0
Pp3c6_200	-1.71392	-1.69828	0	0	0	0	Phpat.006G001300	0	(1 of 2) PTHR31174:SF2 - EMBRYONIC ABUNDANT PROTEIN-RELATED
Pp3c21_20950	-1.72455	-1.65388	0	0	0	0	Phpat.021G073600	AT3G48460	(1 of 13) 3.2.1.51 - Alpha-L-fucosidase / Alpha-L-fucoside fucohydrolase	hydrolase activity, acting on ester bonds
Pp3c3_21970	-1.71594	-1.66144	0	0	0	0	Phpat.003G086100	AT5G40640	0
Pp3c8_16760	-1.68333	-1.66946	0	0	0	0	Phpat.008G061400	0	(1 of 1) PTHR23241//PTHR23241:SF51 - LATE EMBRYOGENESIS ABUNDANT PLANTS LEA-RELATED
Pp3c11_1630	-1.69945	-1.68388	0	0	0	0	0	0	0
Pp3c16_12200	-1.69674	-1.68009	0	0	0	0	Phpat.016G049200	AT5G14020	(1 of 6) PTHR23032:SF1 - BRO1 DOMAIN-CONTAINING PROTEIN BROX
Pp3c10_22950	-1.73542	-1.59695	0	0	0	0	Phpat.010G087700	0	(1 of 12) PTHR31874:SF1 - CCT MOTIF FAMILY PROTEIN-RELATED	protein binding
Pp3c20_22310	-1.72263	-1.62124	0	0	0	0	Phpat.020G080500	AT4G37220	(1 of 4) PTHR33596:SF1 - COLD-REGULATED 413 PLASMA MEMBRANE PROTEIN 1-RELATED	membrane
Pp3c13_8480	-1.70855	-1.61323	0	0	0	0	Phpat.013G028800	AT1G02860	(1 of 3) PTHR23041:SF64 - E3 UBIQUITIN-PROTEIN LIGASE BAH1
Pp3c21_18700	-1.79701	-1.60915	0	0	0	0	Phpat.021G065700	AT3G20660	(1 of 2) PTHR24064:SF292 - ORGANIC CATION/CARNITINE TRANSPORTER 4	transmembrane transporter activity
Pp3c10_2650	-1.78275	-1.6523	0	0	0	0	0	AT5G01490	(1 of 5) KOG1397 - Ca2+/H+ antiporter VCX1 and related proteins	calcium:proton antiporter activity
Pp3c27_4700	-1.94145	-1.70837	0	0	0	0	0	0	(1 of 3) PTHR10566:SF76 - PROTEIN Y32H12A.7	protein phosphorylation
Pp3c6_13460	-1.93677	-1.71717	0	0	0	0	0	AT2G18100	(1 of 3) KOG2385 - Uncharacterized conserved protein
Pp3c16_6460	-1.9044	-1.73907	0	0	0	0	Phpat.016G024800	AT1G29160	(1 of 27) PF02701 - Dof domain, zinc finger (zf-Dof)	DNA binding
Pp3c2_17540	-1.90317	-1.70286	0	0	0	0	Phpat.002G074600	0	(1 of 5) PTHR10057 - PERIPHERAL-TYPE BENZODIAZEPINE RECEPTOR	membrane
Pp3c4_12390	-1.79593	-1.70671	0	0	0	0	Phpat.004G045200	AT3G57550	(1 of 7) 2.7.4.8 - Guanylate kinase / Guanosine monophosphate kinase	purine nucleotide metabolic process
Pp3c3_26770	-1.77915	-1.69685	0	0	0	0	Phpat.003G105700	0	(1 of 12) KOG0001//KOG0005 - Ubiquitin and ubiquitin-like proteins // Ubiquitin-like protein	protein binding
Pp3c12_25650	-1.82161	-1.78397	0	0	0	0	Phpat.012G091700	AT3G53810	(1 of 1) PF00139//PF07714 - Legume lectin domain (Lectin_legB) // Protein tyrosine kinase (Pkinase_Tyr)	carbohydrate binding
Pp3c27_5490	-1.811	-1.7891	0	0	0	0	Phpat.027G023800	AT1G01250	(1 of 150) PF00847 - AP2 domain (AP2)	DNA binding
Pp3c15_12690	-1.79816	-1.75716	0	0	0	0	Phpat.015G050500	AT4G02880	0	ubiquitin binding
Pp3c15_18140	-1.81528	-1.7398	0	0	0	0	Phpat.015G067400	AT1G64720	(1 of 2) PTHR19308:SF9 - MEMBRANE RELATED PROTEIN-LIKE	lipid binding
Pp3c10_6410	-1.79702	-1.72891	0	0	0	0	Phpat.010G024600	0	(1 of 14) KOG4744 - Uncharacterized conserved protein
Pp3c4_12160	-1.83347	-1.94494	0	0	0	0	Phpat.004G044400	0	0
Pp3c22_5320	-1.81831	-1.93312	0	0	0	0	Phpat.022G019900	0	(1 of 8) PTHR10166 - VOLTAGE-DEPENDENT CALCIUM CHANNEL SUBUNIT ALPHA-2/DELTA-RELATED
Pp3c3_25610	-1.80589	-1.92504	0	0	0	0	Phpat.003G101200	AT3G29035	(1 of 33) PF02365 - No apical meristem (NAM) protein (NAM)	DNA binding
Pp3c7_24490	-1.81035	-1.98574	0	0	0	0	Phpat.007G094800	0	(1 of 38) PF03106 - WRKY DNA -binding domain (WRKY)	sequence-specific DNA binding
Pp3c4_5110	-1.77172	-1.95942	0	0	0	0	0	0	0
Pp3c4_16470	-1.92514	-2.07521	0	0	0	0	Phpat.004G061400	0	(1 of 2) PF02816 - Alpha-kinase family (Alpha_kinase)	protein serine/threonine kinase activity
Pp3c8_12890	-1.92085	-2.08082	0	0	0	0	0	AT3G17020	(1 of 18) PF00582 - Universal stress protein family (Usp)
Pp3c24_10110	-1.91272	-2.04346	0	0	0	0	Phpat.024G035700	AT1G28540	0
Pp3c19_8700	-1.90151	-2.06165	0	0	0	0	Phpat.019G030800	AT4G32570	(1 of 2) PTHR33077:SF8 - PROTEIN TIFY 8
Pp3c1_25100	-1.96019	-1.98265	0	0	0	0	Phpat.001G099600	0	0
Pp3c12_13020	-1.94849	-2.02678	0	0	0	0	0	AT4G00210	(1 of 34) PF03195 - Protein of unknown function DUF260 (DUF260)
Pp3c15_10300	-1.85684	-1.98524	0	0	0	0	Phpat.015G041700	AT5G42620	(1 of 3) 3.4.24.36 - Leishmanolysin / Promastigote surface endopeptidase	cell adhesion
Pp3c1_9320	-1.87481	-1.95688	0	0	0	0	Phpat.001G037800	0	(1 of 17) PF00069//PF08263//PF13855 - Protein kinase domain (Pkinase) // Leucine rich repeat N-terminal domain (LRRNT_2) // Leucine rich repeat (LRR_8)	protein phosphorylation
Pp3c20_15350	-1.86827	-1.96994	0	0	0	0	Phpat.020G056300	AT3G16240	(1 of 27) PTHR19139 - AQUAPORIN TRANSPORTER	membrane
Pp3c2_18870	-1.89049	-2.01875	0	0	0	0	0	AT3G54800	(1 of 6) PTHR12136:SF41 - PLECKSTRIN HOMOLOGY (PH) AND LIPID-BINDING START DOMAIN-CONTAINING PROTEIN	lipid binding
Pp3c15_5750	-1.88318	-2.01343	0	0	0	0	Phpat.015G025000	AT5G10410	(1 of 10) PTHR22951 - CLATHRIN ASSEMBLY PROTEIN	clathrin-dependent endocytosis
Pp3c8_6230	-1.89976	-1.98122	0	0	0	0	Phpat.008G023900	AT3G63250	(1 of 3) PTHR21091:SF6 - HOMOCYSTEINE S-METHYLTRANSFERASE 2	methionine biosynthetic process
Pp3c22_5270	-1.92845	-1.99568	0	0	0	0	Phpat.022G019500	0	0
Pp3c3_28140	-1.92162	-1.98919	0	0	0	0	Phpat.003G111200	AT4G11911	(1 of 4) PTHR31750:SF4 - PROTEIN STAY-GREEN 1, CHLOROPLASTIC-RELATED
Pp3c13_16980	-2.00523	-1.82972	0	0	0	0	Phpat.013G057700	AT1G80090	(1 of 2) PTHR13780:SF51 - SNF1-RELATED PROTEIN KINASE REGULATORY SUBUNIT GAMMA-LIKE PV42A-RELATED
Pp3c22_21110	-1.97593	-1.8358	0	0	0	0	0	AT4G17140	(1 of 1) PF06101//PF06398//PF06650//PF12624//PF16908//PF16909//PF16910 - Plant protein of unknown function (DUF946) (DUF946) // Integral peroxisomal membrane peroxin (Pex24p) // SHR-binding domain of vacuolar-sorting associated protein 13 (SHR-BD) // N-terminal region of Chorein or VPS13 (Chorein_N) // Vacuolar sorting-associated protein 13, N-terminal (VPS13) // Vacuolar-sorting-associated 13 protein C-terminal (VPS13_C) // Repeating coiled region of VPS13 (VPS13_mid_rpt)	membrane
Pp3c7_20320	-1.97564	-1.82082	0	0	0	0	Phpat.007G077200	AT5G48300	(1 of 4) PTHR22572//PTHR22572:SF79 - SUGAR-1-PHOSPHATE GUANYL TRANSFERASE	glycogen biosynthetic process
Pp3c6_14750	-1.95501	-1.7634	0	0	0	0	Phpat.006G051400	AT4G16120	(1 of 10) PTHR31052:SF3 - COBRA-LIKE PROTEIN 7-RELATED	cellulose microfibril organization
Pp3c14_15830	-1.92847	-1.80963	0	0	0	0	Phpat.014G061100	0	(1 of 52) PF12937 - F-box-like (F-box-like)	protein binding
Pp3c7_13610	-1.94617	-1.79204	0	0	0	0	Phpat.007G055800	AT3G05290	(1 of 4) PTHR24089:SF282 - PEROXISOMAL ADENINE NUCLEOTIDE CARRIER 1-RELATED	ADP transmembrane transporter activity
Pp3c26_4700	-1.93679	-1.79099	0	0	0	0	Phpat.026G018500	AT3G07020	(1 of 4) PTHR11926:SF308 - STEROL 3-BETA-GLUCOSYLTRANSFERASE UGT80A2	UDP-glycosyltransferase activity
Pp3c8_13930	-1.94628	-1.9172	0	0	0	0	Phpat.008G048100	0	(1 of 1) PTHR11473 - AROMATIC AMINO ACID TYROSINE/TRYPTOPHAN/PHENYLALANINE HYDROXYLASE	aromatic amino acid metabolic process
Pp3c1_6920	-1.93761	-1.89423	0	0	0	0	0	0	0
Pp3c3_27280	-1.94696	-1.88938	0	0	0	0	0	0	(1 of 5) PTHR13398 - GDP-FUCOSE PROTEIN O-FUCOSYLTRANSFERASE 2	peptide-O-fucosyltransferase activity
Pp3c9_17450	-1.9469	-1.89128	0	0	0	0	Phpat.009G065800	AT4G01600	(1 of 3) PTHR31969:SF3 - GEM-LIKE PROTEIN 5
Pp3c3_27720	-1.85509	-1.8308	0	0	0	0	Phpat.003G109600	AT4G31140	(1 of 7) PTHR32227:SF20 - GLUCAN ENDO-1,3-BETA-GLUCOSIDASE 5	carbohydrate metabolic process
Pp3c6_3490	-1.85364	-1.84901	0	0	0	0	Phpat.006G011700	0	(1 of 88) PF00168 - C2 domain (C2)
Pp3c10_20290	-1.87158	-1.89353	0	0	0	0	0	0	(1 of 1) PF07853 - Protein of unknown function (DUF1648) (DUF1648)
Pp3c5_24940	-1.85577	-1.8908	0	0	0	0	Phpat.005G091400	0	(1 of 59) PTHR22814:SF105 - HEAVY METAL TRANSPORT/DETOXIFICATION DOMAIN-CONTAINING PROTEIN	metal ion binding
Pp3c14_26140	-1.90211	-1.8856	0	0	0	0	Phpat.014G102100	0	(1 of 5) PTHR21136//PTHR21136:SF73 - SNARE PROTEINS	vesicle-mediated transport
Pp3c11_22930	-1.89999	-1.85732	0	0	0	0	0	AT2G01690	(1 of 4) PTHR16023 - TAX1 BINDING PROTEIN-RELATED	PAS complex
Pp3c18_6179	-1.90623	-1.87081	0	0	0	0	0	0	0
Pp3c17_6970	-1.89414	-1.86958	0	0	0	0	Phpat.017G023300	AT2G36840	(1 of 5) PTHR31096:SF4 - ACT DOMAIN-CONTAINING PROTEIN
Pp3c8_300	-2.1399	-1.85003	0	0	0	0	Phpat.008G001000	0	0
Pp3c12_14020	-2.10795	-1.82217	0	0	0	0	Phpat.012G051000	0	(1 of 20) PF00069//PF08263 - Protein kinase domain (Pkinase) // Leucine rich repeat N-terminal domain (LRRNT_2)	protein phosphorylation
Pp3c23_15290	-2.08408	-1.8144	0	0	0	0	Phpat.023G053700	0	0
Pp3c2_6500	-2.0496	-1.8442	0	0	0	0	0	0	(1 of 5) PTHR11062//PTHR11062:SF95 - EXOSTOSIN HEPARAN SULFATE GLYCOSYLTRANSFERASE -RELATED	protein glycosylation
Pp3c23_21230	-2.04563	-1.80074	0	0	0	0	Phpat.023G075500	0	(1 of 11) 1.10.3.1 - Catechol oxidase / Tyrosinase	catechol oxidase activity
Pp3c3_35290	-2.05451	-1.9802	0	0	0	0	Phpat.003G139500	AT5G35370	(1 of 736) 2.7.11.1 - Non-specific serine/threonine protein kinase / Threonine-specific protein kinase	protein phosphorylation
Pp3c2_29500	-2.0067	-2.00125	0	0	0	0	Phpat.002G120900	0	0
Pp3c6_27690	-2.02403	-1.91622	0	0	0	0	Phpat.006G100800	0	(1 of 33) PF02365 - No apical meristem (NAM) protein (NAM)	DNA binding
Pp3c1_35460	-2.01306	-1.94009	0	0	0	0	0	AT4G18950	(1 of 1) PF00069//PF13857 - Protein kinase domain (Pkinase) // Ankyrin repeats (many copies) (Ank_5)	protein phosphorylation
Pp3c7_24190	-2.06303	-1.8916	0	0	0	0	Phpat.007G093500	0	(1 of 2) PTHR24361:SF276 - PROTEIN KINASE	protein serine/threonine kinase activator activity
Pp3c22_12350	-2.07723	-1.93411	0	0	0	0	0	0	(1 of 1) PF00069//PF11721//PF13855 - Protein kinase domain (Pkinase) // Di-glucose binding within endoplasmic reticulum (Malectin) // Leucine rich repeat (LRR_8)	protein phosphorylation
Pp3c13_8730	-2.07627	-1.93925	0	0	0	0	Phpat.013G030100	0	(1 of 2) 3.2.1.89 - Arabinogalactan endo-beta-1,4-galactanase / Galactanase	glucosidase activity
Pp3c24_13090	-1.32152	-2.31333	0	0	0	0	Phpat.024G048200	AT5G13930	(1 of 35) 2.3.1.74 - Naringenin-chalcone synthase / Flavonone synthase	biosynthetic process
Pp3c21_20650	-1.30586	-2.1692	0	0	0	0	Phpat.021G072400	AT5G13930	(1 of 35) 2.3.1.74 - Naringenin-chalcone synthase / Flavonone synthase	biosynthetic process
Pp3c17_14500	-1.4929	-2.36315	0	0	0	0	Phpat.017G051700	0	(1 of 3) PTHR10003:SF27 - COPPER CHAPERONE FOR SUPEROXIDE DISMUTASE	superoxide metabolic process
Pp3c2_36540	-1.47311	-2.15907	0	0	0	0	Phpat.002G148500	AT5G13930	(1 of 35) 2.3.1.74 - Naringenin-chalcone synthase / Flavonone synthase	biosynthetic process
Pp3c13_5660	-1.61502	-2.00065	0	0	0	0	Phpat.013G019500	0	(1 of 19) PF14009 - Domain of unknown function (DUF4228) (DUF4228)
Pp3c3_14940	-1.59403	-1.97633	0	0	0	0	Phpat.003G055600	0	(1 of 1) 1.3.8.1 - Short-chain acyl-CoA dehydrogenase / Unsaturated acyl-CoA reductase	acyl-CoA dehydrogenase activity
Pp3c2_30630	-1.56276	-1.9864	0	0	0	0	Phpat.002G126100	0	0
Pp3c15_16510	-1.58673	-2.01358	0	0	0	0	Phpat.015G062200	AT3G53950	(1 of 36) 1.1.3.9 - Galactose oxidase / Beta-galactose oxidase
Pp3c2_30610	-1.58127	-1.99797	0	0	0	0	Phpat.002G125900	AT3G10340	(1 of 27) PTHR10362 - HISTIDINE AMMONIA-LYASE	L-phenylalanine catabolic process
Pp3c8_21080	-1.68283	-2.0653	0	0	0	0	Phpat.008G079300	AT4G25030	0
Pp3c24_13110	-1.70472	-2.0019	0	0	0	0	Phpat.024G048300	AT3G10340	(1 of 27) PTHR10362 - HISTIDINE AMMONIA-LYASE	L-phenylalanine catabolic process
Pp3c11_16970	-1.737	-1.9672	0	0	0	0	Phpat.011G060500	0	(1 of 2) PTHR20930:SF0 - PROTEIN C36E6.2	zinc ion binding
Pp3c7_17990	-1.70187	-1.96432	0	0	0	0	0	AT5G47380	(1 of 18) PF14389 - Leucine-zipper of ternary complex factor MIP1 (Lzipper-MIP1)
Pp3c9_6250	-1.42137	-1.77486	0	0	0	0	Phpat.009G026500	0	(1 of 21) PF04720 - PDDEXK-like family of unknown function (PDDEXK_6)
Pp3c18_2170	-1.38943	-1.81358	0	0	0	0	Phpat.018G006600	AT1G55910	(1 of 4) PTHR11040//PTHR11040:SF23 - ZINC/IRON TRANSPORTER	metal ion transmembrane transporter activity
Pp3c5_14810	-1.43446	-1.8782	0	0	0	0	Phpat.005G055400	0	(1 of 4) PTHR11516:SF40 - PDHA1 PROTEIN	oxidoreductase activity, acting on the aldehyde or oxo group of donors, disulfide as acceptor
Pp3c8_19800	-1.45392	-1.89955	0	0	0	0	Phpat.008G075300	0	0
Pp3c15_8180	-1.4489	-1.91581	0	0	0	0	Phpat.015G036100	0	(1 of 16) PTHR32246:SF18 - C2 DOMAIN-CONTAINING PROTEIN-RELATED	defense response
Pp3c19_7890	-1.50134	-1.97907	0	0	0	0	Phpat.019G027700	0	(1 of 35) PTHR23241 - LATE EMBRYOGENESIS ABUNDANT PLANTS LEA-RELATED
Pp3c21_10830	-1.45841	-1.96345	0	0	0	0	Phpat.021G038500	0	(1 of 16) PTHR32246:SF18 - C2 DOMAIN-CONTAINING PROTEIN-RELATED	defense response
Pp3c7_17770	-1.6065	-1.8455	0	0	0	0	Phpat.007G069100	0	(1 of 10) PTHR33159:SF2 - RPM1-INTERACTING PROTEIN 4 (RIN4) FAMILY PROTEIN
Pp3c27_3810	-1.57854	-1.80594	0	0	0	0	Phpat.027G016700	AT2G21970	0
Pp3c11_760	-1.57739	-1.79618	0	0	0	0	Phpat.011G002700	AT2G30170	(1 of 2) PTHR12320:SF7 - PROTEIN PHOSPHATASE 2C 26-RELATED
Pp3c27_3260	-1.60508	-1.81139	0	0	0	0	Phpat.027G014000	AT5G19530	(1 of 3) PTHR11558//PTHR11558:SF30 - SPERMIDINE/SPERMINE SYNTHASE	catalytic activity
Pp3c5_28140	-1.57887	-1.82759	0	0	0	0	Phpat.005G100900	0	0
Pp3c14_8020	-1.56979	-1.86956	0	0	0	0	Phpat.014G028300	0	0
Pp3c19_19780	-1.55833	-1.90054	0	0	0	0	0	0	0
Pp3c20_15580	-1.51336	-1.82167	0	0	0	0	0	0	0
Pp3c7_4060	-1.49234	-1.83178	0	0	0	0	Phpat.007G018400	0	0
Pp3c8_9180	-1.52387	-1.87518	0	0	0	0	Phpat.008G032300	AT3G42960	(1 of 2) 1.1.1.145 - 3-beta-hydroxy-Delta(5)-steroid dehydrogenase / Progesterone reductase
Pp3c10_5660	-1.4972	-1.88696	0	0	0	0	Phpat.010G021600	0	(1 of 7) PTHR31852:SF1 - LATE EMBRYOGENESIS ABUNDANT (LEA) HYDROXYPROLINE-RICH GLYCOPROTEIN-RELATED	defense response to other organism
Pp3c5_13270	-1.78068	-2.71146	0	0	0	0	Phpat.005G050300	0	0
Pp3c4_2530	-1.74794	-2.72804	0	0	0	0	Phpat.004G008800	AT1G43160	(1 of 150) PF00847 - AP2 domain (AP2)	DNA binding
Pp3c24_13120	-1.78131	-2.63732	0	0	0	0	Phpat.024G048400	AT5G13930	(1 of 35) 2.3.1.74 - Naringenin-chalcone synthase / Flavonone synthase	biosynthetic process
Pp3c19_6660	-1.73213	-2.55774	0	0	0	0	Phpat.019G023400	0	0
Pp3c4_5170	-1.91165	-2.81534	0	0	0	0	Phpat.004G019100	AT2G47000	(1 of 2) PTHR24221:SF205 - ABC TRANSPORTER B FAMILY MEMBER 11-RELATED	ATP hydrolysis activity
Pp3c1_13930	-2.01006	-2.67257	0	0	0	0	Phpat.001G054400	AT5G03260	(1 of 2) PTHR11709//PTHR11709:SF118 - MULTI-COPPER OXIDASE	copper ion binding
Pp3c2_34620	-1.88836	-2.59606	0	0	0	0	Phpat.002G142000	0	(1 of 5) PTHR32401:SF2 - CONCANAVALIN A-LIKE LECTIN FAMILY PROTEIN-RELATED	carbohydrate binding
Pp3c19_9840	-1.74386	-2.26818	0	0	0	0	Phpat.019G034900	0	0
Pp3c23_5150	-1.66406	-2.29589	0	0	0	0	Phpat.023G013100	0	(1 of 1) PF07816 - Protein of unknown function (DUF1645) (DUF1645)	plasma membrane
Pp3c26_8040	-1.64815	-2.28559	0	0	0	0	Phpat.026G028500	0	0
Pp3c11_10190	-1.88617	-2.21374	0	0	0	0	0	0	0
Pp3c2_16910	-1.85222	-2.17498	0	0	0	0	Phpat.002G072400	0	0
Pp3c5_20270	-1.84951	-2.20469	0	0	0	0	Phpat.005G074400	0	0
Pp3c2_10460	-1.79618	-2.19681	0	0	0	0	Phpat.002G046500	AT2G46910	(1 of 15) PF04755 - PAP_fibrillin (PAP_fibrillin)
Pp3c22_8440	-1.74727	-2.15932	0	0	0	0	Phpat.022G031600	AT4G33540	(1 of 1) PTHR11935:SF104 - METALLO-BETA-LACTAMASE FAMILY PROTEIN
Pp3c2_28110	-1.85034	-2.0654	0	0	0	0	Phpat.002G113900	AT4G29830	(1 of 4) KOG0313 - Microtubule binding protein YTM1 (contains WD40 repeats)	protein binding
Pp3c3_20420	-1.826	-2.1094	0	0	0	0	Phpat.003G080200	0	(1 of 11) 3.1.4.11 - Phosphoinositide phospholipase C / Triphosphoinositide phosphodiesterase	intracellular signal transduction
Pp3c12_24670	-1.78717	-2.09157	0	0	0	0	0	0	(1 of 1) PTHR10587:SF15 - CHITIN DEACETYLASE 1-RELATED
Pp3c1_18940	-1.96935	-2.26704	0	0	0	0	Phpat.001G070900	AT3G10340	(1 of 27) PTHR10362 - HISTIDINE AMMONIA-LYASE	L-phenylalanine catabolic process
Pp3c9_14900	-2.02285	-2.29672	0	0	0	0	Phpat.009G057600	AT4G18240	(1 of 14) 2.4.1.21 - Starch synthase / Starch (bacterial glycogen) synthase	alpha-1,4-glucan glucosyltransferase (UDP-glucose donor) activity
Pp3c11_9470	-2.00856	-2.28773	0	0	0	0	Phpat.011G035700	AT5G26960	(1 of 4) PTHR24412:SF217 - F-BOX/KELCH-REPEAT PROTEIN SKIP25	protein binding
Pp3c12_9080	-1.99183	-2.2073	0	0	0	0	Phpat.012G030200	AT5G14880	(1 of 10) PTHR30540:SF9 - POTASSIUM TRANSPORTER 4	potassium ion transmembrane transport
Pp3c3_1260	-2.05553	-2.22079	0	0	0	0	Phpat.003G005500	0	(1 of 4) PF00931//PF13855 - NB-ARC domain (NB-ARC) // Leucine rich repeat (LRR_8)	ADP binding
Pp3c5_17110	-2.03516	-2.22099	0	0	0	0	0	0	(1 of 2) PTHR14155:SF188 - RING-FINGER DOMAIN-CONTAINING PROTEIN
Pp3c14_1520	-2.02729	-2.23071	0	0	0	0	Phpat.014G003100	AT3G49160	(1 of 2) PTHR11817:SF28 - PLASTIDIAL PYRUVATE KINASE 4, CHLOROPLASTIC	potassium ion binding
Pp3c9_5650	-2.02415	-2.07314	0	0	0	0	Phpat.009G024400	0	(1 of 4) PTHR10252:SF39 - NUCLEAR TRANSCRIPTION FACTOR Y SUBUNIT C-1-RELATED	protein heterodimerization activity
Pp3c25_12820	-1.99738	-2.11067	0	0	0	0	Phpat.025G043300	AT3G25290	(1 of 2) PTHR23130:SF80 - AUXIN-INDUCED IN ROOT CULTURES PROTEIN 12
Pp3c1_20830	-2.06199	-2.16543	0	0	0	0	0	0	(1 of 2) 2.7.11.15 - [Beta-adrenergic-receptor] kinase / Beta-receptor kinase
Pp3c14_6470	-2.08459	-2.10511	0	0	0	0	Phpat.014G022500	0	(1 of 1) PF12718 - Tropomyosin like (Tropomyosin_1)
Pp3c13_18960	-2.0665	-2.12267	0	0	0	0	0	0	(1 of 18) PF02519 - Auxin responsive protein (Auxin_inducible)	response to auxin
Pp3c4_6640	-2.05335	-2.48905	0	0	0	0	Phpat.004G023800	AT4G02500	(1 of 12) PTHR31311:SF5 - XYLOGLUCAN 6-XYLOSYLTRANSFERASE-RELATED	glycosyltransferase activity
Pp3c24_18670	-2.04475	-2.48496	0	0	0	0	0	0	(1 of 16) PF01569 - PAP2 superfamily (PAP2)
Pp3c1_18830	-2.07516	-2.44348	0	0	0	0	Phpat.001G070400	AT3G10340	(1 of 27) PTHR10362 - HISTIDINE AMMONIA-LYASE	L-phenylalanine catabolic process
Pp3c17_5160	-2.10188	-2.40026	0	0	0	0	Phpat.017G016700	AT5G24620	(1 of 2) PTHR31048:SF1 - PATHOGENESIS-RELATED THAUMATIN-LIKE PROTEIN-RELATED
Pp3c26_2000	-2.08534	-2.41216	0	0	0	0	Phpat.026G009000	AT1G72990	(1 of 2) PTHR23421:SF13 - BETA-GALACTOSIDASE	beta-galactosidase activity
Pp3c21_9440	-1.9329	-2.45624	0	0	0	0	Phpat.021G032500	0	0
Pp3c9_740	-1.82852	-2.4186	0	0	0	0	0	0	0
Pp3c8_22400	-1.89834	-2.30788	0	0	0	0	Phpat.008G084100	0	(1 of 27) PF05678 - VQ motif (VQ)
Pp3c13_23660	-1.89604	-2.34952	0	0	0	0	Phpat.013G080500	0	0
Pp3c15_900	-1.81366	-2.26839	0	0	0	0	Phpat.015G003700	0	0	metal ion binding
Pp3c4_11180	-1.85534	-2.28768	0	0	0	0	Phpat.004G039900	0	0
Pp3c15_680	-1.85391	-2.31216	0	0	0	0	Phpat.015G002800	AT4G30360	(1 of 5) PTHR10217//PTHR10217:SF494 - VOLTAGE AND LIGAND GATED POTASSIUM CHANNEL	monoatomic ion transport
Pp3c16_1200	-1.26662	-1.01614	1.07679	0	0	0	Phpat.016G004900	AT4G26170	(1 of 7) PTHR35133:SF1 - EFFECTOR OF TRANSCRIPTION2-RELATED	DNA binding
Pp3c3_16880	-1.1977	-1.09166	1.12668	0	0	0	Phpat.003G063800	AT5G14880	(1 of 10) PTHR30540:SF9 - POTASSIUM TRANSPORTER 4	potassium ion transmembrane transport
Pp3c5_23290	-1.30727	-1.43778	1.5427	0	0	0	0	AT4G23790	(1 of 7) PTHR32285:SF9 - PROTEIN TRICHOME BIREFRINGENCE-LIKE 25-RELATED	O-acetyltransferase activity
Pp3c10_8980	-1.56551	-1.53466	1.17088	0	0	0	Phpat.010G035000	0	0
Pp3c3_20980	-1.41677	-1.41775	1.12428	0	0	0	Phpat.003G082000	AT1G22460	(1 of 32) PF10250 - GDP-fucose protein O-fucosyltransferase (O-FucT)
Pp3c5_20840	-1.55037	-1.38305	1.12693	0	0	0	Phpat.005G076600	AT1G49430	(1 of 4) PTHR24096:SF134 - LONG CHAIN ACYL-COA SYNTHETASE 2	long-chain fatty acid-CoA ligase activity
Pp3c14_5560	-1.50357	-1.34853	1.24842	0	0	0	Phpat.014G018300	0	(1 of 6) PF11937 - Protein of unknown function (DUF3455) (DUF3455)
Pp3c14_10980	-1.56449	-1.45942	0	0	0	0	Phpat.014G039500	0	0
Pp3c10_15660	-1.55302	-1.45679	0	0	0	0	Phpat.010G059800	0	(1 of 22) PTHR11206 - MULTIDRUG RESISTANCE PROTEIN	xenobiotic transmembrane transporter activity
Pp3c21_18010	-1.56419	-1.41288	0	0	0	0	Phpat.021G063400	0	0
Pp3c21_17550	-1.55973	-1.42396	0	0	0	0	Phpat.021G062500	AT1G76880	(1 of 3) PTHR21654:SF13 - TRIHELIX TRANSCRIPTION FACTOR GTL1
Pp3c4_30040	-1.61099	-1.40539	0	0	0	0	Phpat.004G113000	AT1G02860	(1 of 3) PTHR23041:SF64 - E3 UBIQUITIN-PROTEIN LIGASE BAH1
Pp3c12_15060	-1.58496	-1.38047	0	0	0	0	Phpat.012G056300	0	0
Pp3c18_11100	-1.57139	-1.39443	0	0	0	0	Phpat.018G036100	AT3G46930	(1 of 4) PTHR23257//PTHR23257:SF81 - SERINE-THREONINE PROTEIN KINASE	protein phosphorylation
Pp3c21_440	-1.55007	-1.38335	0	0	0	0	Phpat.021G002000	AT4G35280	(1 of 4) PTHR26374:SF161 - PROTEIN Y17G7B.22
Pp3c12_23490	-1.57615	-1.36632	0	0	0	0	Phpat.012G083200	0	(1 of 10) PTHR23257:SF347 - SERINE/THREONINE-PROTEIN KINASE KINX-RELATED	protein phosphorylation
Pp3c3_19780	-1.55961	-1.36508	0	0	0	0	Phpat.003G077600	0	(1 of 24) PF01535//PF13041 - PPR repeat (PPR) // PPR repeat family (PPR_2)	protein binding
Pp3c1_29560	-1.58603	-1.3132	0	0	0	0	Phpat.001G118200	AT5G22780	(1 of 3) PTHR22780:SF4 - AP-2 COMPLEX SUBUNIT ALPHA	AP-2 adaptor complex
Pp3c26_8100	-1.58053	-1.32558	0	0	0	0	Phpat.026G028900	AT1G78530	(1 of 20) PF00069//PF08263 - Protein kinase domain (Pkinase) // Leucine rich repeat N-terminal domain (LRRNT_2)	protein phosphorylation
Pp3c1_33480	-1.57465	-1.32666	0	0	0	0	Phpat.001G136200	0	(1 of 1) PTHR19211//PTHR19211:SF56 - ATP-BINDING TRANSPORT PROTEIN-RELATED	ATP hydrolysis activity
Pp3c23_7530	-1.62844	-1.33995	0	0	0	0	Phpat.023G021700	AT2G23290	(1 of 1) PTHR10641:SF551 - MYB TRANSCRIPTION FACTOR
Pp3c5_4400	-1.59731	-1.36296	0	0	0	0	Phpat.005G017000	0	0
Pp3c3_22820	-1.53247	-1.34658	0	0	0	0	0	AT3G29390	(1 of 1) PTHR15744 - BLOM7	RNA binding
Pp3c9_8350	-1.49327	-1.30256	0	0	0	0	Phpat.009G034100	AT5G18760	(1 of 3) PTHR23012:SF25 - RING/U-BOX DOMAIN-CONTAINING PROTEIN	zinc ion binding
Pp3c26_10970	-1.40763	-1.31551	0	0	0	0	Phpat.026G037600	AT3G04040	0
Pp3c14_17330	-1.43835	-1.32331	0	0	0	0	Phpat.014G066300	AT5G42910	(1 of 38) PTHR22952 - CAMP-RESPONSE ELEMENT BINDING PROTEIN-RELATED	regulation of DNA-templated transcription
Pp3c11_12640	-1.42806	-1.32209	0	0	0	0	Phpat.011G047600	0	(1 of 3) PTHR31818:SF0 - PROTEIN ROOT HAIR SPECIFIC 17
Pp3c6_28590	-1.4226	-1.32625	0	0	0	0	Phpat.006G102500	AT5G04500	(1 of 4) PTHR11062//PTHR11062:SF2 - EXOSTOSIN HEPARAN SULFATE GLYCOSYLTRANSFERASE -RELATED	protein glycosylation
Pp3c15_2560	-1.41371	-1.38794	0	0	0	0	Phpat.015G009000	AT1G04870	(1 of 2) PTHR11006:SF68 - PROTEIN ARGININE N-METHYLTRANSFERASE PRMT10	protein-arginine N-methyltransferase activity
Pp3c27_4830	-1.41413	-1.40733	0	0	0	0	Phpat.027G021200	AT5G27400	(1 of 2) PTHR14614//PTHR14614:SF31 - HEPATOCELLULAR CARCINOMA-ASSOCIATED ANTIGEN
Pp3c4_12360	-1.39918	-1.3999	0	0	0	0	0	AT4G33210	(1 of 4) PTHR24006:SF502 - F-BOX/LRR-REPEAT PROTEIN 15-RELATED	protein binding
Pp3c21_9420	-1.42984	-1.35724	0	0	0	0	Phpat.021G032400	0	(1 of 35) 2.4.1.207 - Xyloglucan:xyloglucosyl transferase / Xyloglucan endotransglycosylase	cell wall biogenesis
Pp3c10_15920	-1.46917	-1.3734	0	0	0	0	Phpat.010G061100	0	0
Pp3c5_25680	-1.45536	-1.37231	0	0	0	0	Phpat.005G094000	AT3G08505	(1 of 1) PTHR11224:SF10 - LD41384P	protein polyubiquitination
Pp3c13_11540	-1.38788	-1.46442	0	0	0	0	0	AT3G49601	(1 of 3) KOG1869 - Splicing coactivator SRm160/300, subunit SRm300
Pp3c3_20030	-1.38148	-1.44223	0	0	0	0	Phpat.003G078500	AT3G22104	(1 of 37) PF03000 - NPH3 family (NPH3)
Pp3c26_11360	-1.42167	-1.43239	0	0	0	0	Phpat.026G039600	AT2G41160	(1 of 2) PTHR12917//PTHR12917:SF20 - ASPARTYL PROTEASE DDI-RELATED
Pp3c5_13330	-1.42351	-1.45254	0	0	0	0	Phpat.005G050800	AT2G41300	(1 of 11) 4.3.3.2 - Strictosidine synthase / Strictosidine synthetase
Pp3c14_22180	-1.41938	-1.46235	0	0	0	0	Phpat.014G086000	AT1G77980	(1 of 12) PTHR11945:SF154 - F2E2.20-RELATED	positive regulation of transcription by RNA polymerase II
Pp3c21_15780	-1.4701	-1.45736	0	0	0	0	0	0	(1 of 45) PTHR32133:SF124 - F-BOX ONLY PROTEIN 13	protein binding
Pp3c13_18300	-1.46465	-1.435	0	0	0	0	Phpat.013G061400	AT5G05110	(1 of 2) PF00031 - Cystatin domain (Cystatin)	cysteine-type endopeptidase inhibitor activity
Pp3c2_12320	-1.44743	-1.43592	0	0	0	0	Phpat.002G053600	0	(1 of 10) PF07714//PF08263 - Protein tyrosine kinase (Pkinase_Tyr) // Leucine rich repeat N-terminal domain (LRRNT_2)	protein phosphorylation
Pp3c3_16290	-1.44384	-1.4296	0	0	0	0	Phpat.003G061500	AT2G26070	(1 of 2) PTHR20921:SF0 - TRANSMEMBRANE PROTEIN 222
Pp3c4_180	-1.51632	-1.47159	0	0	0	0	Phpat.004G000700	AT1G43860	(1 of 1) PTHR10927 - RIBOSOME MATURATION PROTEIN SBDS
Pp3c27_7820	-1.51993	-1.43429	0	0	0	0	Phpat.027G031500	0	(1 of 5) PTHR11880:SF10 - 40S RIBOSOMAL PROTEIN S15-6	small ribosomal subunit
Pp3c16_9400	-1.49308	-1.43552	0	0	0	0	Phpat.016G038900	AT3G01290	(1 of 1) PTHR10264:SF92 - HYPERSENSITIVE-INDUCED RESPONSE PROTEIN 1
Pp3c12_22160	-1.4926	-1.41155	0	0	0	0	0	0	0
Pp3c19_20870	-1.54402	-1.51473	0	0	0	0	Phpat.019G072000	0	0
Pp3c11_8730	-1.52738	-1.51537	0	0	0	0	0	0	0
Pp3c18_21350	-1.5393	-1.53524	0	0	0	0	Phpat.018G072100	0	(1 of 6) 3.1.1.73 - Feruloyl esterase / Hydroxycinnamoyl esterase
Pp3c5_8650	-1.52252	-1.54153	0	0	0	0	Phpat.005G032800	AT5G42370	(1 of 1) 3.1.3.1 - Alkaline phosphatase / Phosphomonoesterase
Pp3c6_1200	-1.57886	-1.5595	0	0	0	0	Phpat.006G005200	0	0
Pp3c20_4830	-1.53098	-1.57202	0	0	0	0	Phpat.020G019900	AT1G10300	(1 of 2) PTHR11702:SF4 - NUCLEOLAR GTP-BINDING PROTEIN 1	GTP binding
Pp3c20_3460	-1.54982	-1.56376	0	0	0	0	Phpat.020G016600	0	0
Pp3c5_23269	-1.54829	-1.56851	0	0	0	0	0	0	0
Pp3c18_12430	-1.47917	-1.59244	0	0	0	0	Phpat.018G040200	AT1G54870	(1 of 3) PTHR24322:SF566 - GLUCOSE AND RIBITOL DEHYDROGENASE HOMOLOG 1-RELATED	oxidoreductase activity
Pp3c14_17640	-1.46993	-1.61957	0	0	0	0	0	0	(1 of 4) 1.14.11.15 - Gibberellin 3-beta-dioxygenase / Gibberellin 3-beta-hydroxylase
Pp3c15_10550	-1.47531	-1.63735	0	0	0	0	Phpat.015G042900	0	(1 of 59) PTHR22814:SF105 - HEAVY METAL TRANSPORT/DETOXIFICATION DOMAIN-CONTAINING PROTEIN	metal ion binding
Pp3c7_23740	-1.47095	-1.63915	0	0	0	0	Phpat.007G091100	AT1G18520	(1 of 4) PTHR32191:SF2 - TETRASPANIN-11-RELATED	auxin-activated signaling pathway
Pp3c1_40790	-1.49399	-1.52353	0	0	0	0	Phpat.001G163100	AT3G44880	(1 of 2) PTHR21266:SF24 - PHEOPHORBIDE A OXYGENASE, CHLOROPLASTIC	chlorophyllide a oxygenase activity
Pp3c9_390	-1.46701	-1.54938	0	0	0	0	Phpat.009G001100	0	(1 of 38) PF07883 - Cupin domain (Cupin_2)
Pp3c7_13140	-1.44872	-1.53877	0	0	0	0	Phpat.007G055000	AT3G53040	(1 of 3) PF02987 - Late embryogenesis abundant protein (LEA_4)
Pp3c2_30770	-1.42741	-1.54535	0	0	0	0	Phpat.002G126500	AT1G50600	(1 of 43) PF03514 - GRAS domain family (GRAS)
Pp3c5_12820	-1.42066	-1.5325	0	0	0	0	0	0	(1 of 15) PTHR31321:SF8 - PECTINESTERASE 8-RELATED	cell wall modification
Pp3c1_38410	-1.4134	-1.56066	0	0	0	0	Phpat.001G153500	0	(1 of 2) PTHR11618:SF27 - CYCLIN FAMILY PROTEIN-RELATED	DNA-templated transcription initiation
Pp3c11_24570	-1.4007	-1.57057	0	0	0	0	Phpat.011G096700	0	(1 of 5) PF03114 - BAR domain (BAR)	cytoplasm
Pp3c11_24020	-1.37426	-1.51804	0	0	0	0	Phpat.011G095000	0	(1 of 14) PF00069//PF07714 - Protein kinase domain (Pkinase) // Protein tyrosine kinase (Pkinase_Tyr)
Pp3c18_10680	-1.37098	-1.56397	0	0	0	0	Phpat.018G033500	0	(1 of 150) PF00847 - AP2 domain (AP2)	DNA binding
Pp3c8_18050	-1.36697	-1.54841	0	0	0	0	Phpat.008G067900	AT2G38195	(1 of 1) PTHR14879 - CASPASE REGULATOR, RING FINGER DOMAIN-CONTAINING
Pp3c2_27350	-1.40717	-1.68977	0	0	0	0	Phpat.002G111100	0	(1 of 17) PF10604 - Polyketide cyclase / dehydrase and lipid transport (Polyketide_cyc2)	abscisic acid-activated signaling pathway
Pp3c4_3820	-1.35768	-1.62983	0	0	0	0	Phpat.004G013900	AT1G77980	(1 of 12) PTHR11945:SF154 - F2E2.20-RELATED	positive regulation of transcription by RNA polymerase II
Pp3c26_13490	-1.34545	-1.6153	0	0	0	0	Phpat.026G048700	0	(1 of 10) PTHR31385:SF1 - EXPRESSED PROTEIN-RELATED
Pp3c26_15000	-1.41591	-1.60071	0	0	0	0	Phpat.026G054100	0	(1 of 1) KOG3960 - Myogenic helix-loop-helix transcription factor
Pp3c17_16210	-1.38552	-1.61524	0	0	0	0	Phpat.017G058900	AT1G63430	(1 of 7) PTHR27001:SF83 - LRR RECEPTOR-LIKE SERINE/THREONINE-PROTEIN KINASE MRH1-RELATED	protein phosphorylation
Pp3c13_6560	-1.38011	-1.61118	0	0	0	0	Phpat.013G022100	AT2G42975	0
Pp3c12_20160	-1.52651	-1.64625	0	0	0	0	Phpat.012G071300	AT5G61740	(1 of 4) PTHR19229//PTHR19229:SF127 - ATP-BINDING CASSETTE TRANSPORTER SUBFAMILY A ABCA	ATP hydrolysis activity
Pp3c2_31920	-1.58907	-1.63695	0	0	0	0	Phpat.002G132000	0	0
Pp3c14_9410	-1.5761	-1.6169	0	0	0	0	Phpat.014G033900	AT1G37130	(1 of 4) 1.7.1.1 - Nitrate reductase (NADH) / Nitrate reductase (NADH(2))	molybdopterin cofactor binding
Pp3c10_13570	-1.5845	-1.73819	0	0	0	0	0	0	0
Pp3c21_14179	-1.58662	-1.71589	0	0	0	0	0	0	(1 of 8) KOG4579 - Leucine-rich repeat (LRR) protein associated with apoptosis in muscle tissue	ADP binding
Pp3c13_12570	-1.57459	-1.69794	0	0	0	0	0	AT1G62190	(1 of 1) PTHR24067:SF41 - AKT-INTERACTING PROTEIN
Pp3c18_4480	-1.64049	-1.69099	0	0	0	0	Phpat.018G013300	0	(1 of 4) 4.2.1.91 - Arogenate dehydratase / Carboxycyclohexadienyl dehydratase	L-phenylalanine biosynthetic process
Pp3c5_9960	-1.61429	-1.64295	0	0	0	0	Phpat.005G037700	AT5G51570	(1 of 2) PTHR10264:SF69 - HYPERSENSITIVE-INDUCED RESPONSE PROTEIN 4
Pp3c22_4700	-1.59918	-1.67242	0	0	0	0	Phpat.022G017500	0	(1 of 19) PF08879 - WRC (WRC)
Pp3c20_23580	-1.64589	-1.60819	0	0	0	0	Phpat.020G086600	0	(1 of 1) 3.2.1.101 - Mannan endo-1,6-alpha-mannosidase / Exo-1,6-beta-mannanase	carbohydrate metabolic process
Pp3c18_15010	-1.63286	-1.59886	0	0	0	0	Phpat.018G051500	0	(1 of 16) 3.1.2.14 - Oleoyl-[acyl-carrier-protein] hydrolase / S-acyl fatty acid synthase thioesterase
Pp3c1_12130	-1.65226	-1.54092	0	0	0	0	Phpat.001G047800	AT1G27990	0
Pp3c8_17580	-1.61351	-1.55665	0	0	0	0	Phpat.008G065700	AT5G05110	(1 of 1) PF00031//PF16845 - Cystatin domain (Cystatin) // Aspartic acid proteinase inhibitor (SQAPI)	cysteine-type endopeptidase inhibitor activity
Pp3c8_14130	-1.63633	-1.56794	0	0	0	0	Phpat.008G048900	AT5G52500	(1 of 7) PTHR34960:SF1 - EMB
Pp3c27_3060	-1.61855	-1.57597	0	0	0	0	Phpat.027G013300	AT4G35190	(1 of 4) PTHR31223:SF17 - CYTOKININ RIBOSIDE 5'-MONOPHOSPHATE PHOSPHORIBOHYDROLASE LOG3-RELATED	cytokinin biosynthetic process
Pp3c5_25010	-1.71169	-1.53828	0	0	0	0	0	0	0
Pp3c19_8690	-1.67919	-1.48756	0	0	0	0	Phpat.019G030700	0	0
Pp3c3_9650	-1.67158	-1.50095	0	0	0	0	Phpat.003G034400	0	(1 of 1) PTHR10217:SF478 - POTASSIUM CHANNEL GORK-RELATED	sequence-specific DNA binding
Pp3c27_3620	-1.62578	-1.48933	0	0	0	0	Phpat.027G016100	0	(1 of 4) PF09994 - Uncharacterized alpha/beta hydrolase domain (DUF2235) (DUF2235)
Pp3c10_8000	-1.60827	-1.5071	0	0	0	0	Phpat.010G030500	AT3G45240	(1 of 6) PTHR24347:SF1 - PROTEIN CKK-1, ISOFORM B	protein phosphorylation
Pp3c19_21240	-1.61839	-1.45834	0	0	0	0	Phpat.019G073100	AT2G47780	(1 of 2) PF05755 - Rubber elongation factor protein (REF) (REF)
Pp3c16_17492	-1.65915	-1.44219	0	0	0	0	0	0	0
Pp3c12_14620	-1.6511	-1.47289	0	0	0	0	Phpat.012G054000	AT4G19160	(1 of 5) PF13369 - Transglutaminase-like superfamily (Transglut_core2)
Pp3c13_18710	-1.33025	-1.8884	0	0	0	0	0	AT4G02120	(1 of 3) 6.3.4.2 - CTP synthase (glutamine hydrolyzing) / UTP--ammonia ligase	CTP synthase activity
Pp3c3_23990	-1.21649	-1.92653	0	0	0	0	0	0	0
Pp3c11_2950	-1.23839	-1.65974	0	0	0	0	Phpat.011G011800	AT4G30470	(1 of 4) PTHR10366:SF461 - CINNAMOYL-COA:NADP OXIDOREDUCTASE-LIKE 1-RELATED
Pp3c15_5450	-1.22183	-1.63342	0	0	0	0	Phpat.015G023500	0	(1 of 11) 1.10.3.1 - Catechol oxidase / Tyrosinase	catechol oxidase activity
Pp3c17_20230	-1.20664	-1.62995	0	0	0	0	0	0	0
Pp3c23_13360	-1.2577	-1.78322	0	0	0	0	Phpat.023G045300	AT3G54320	(1 of 150) PF00847 - AP2 domain (AP2)	DNA binding
Pp3c18_11190	-1.16495	-1.74646	0	0	0	0	Phpat.018G036600	AT1G76880	(1 of 3) PTHR21654:SF13 - TRIHELIX TRANSCRIPTION FACTOR GTL1
Pp3c11_8560	-1.16067	-1.71138	0	0	0	0	Phpat.011G031800	0	0
Pp3c12_11890	-1.02555	-1.66177	0	0	0	0	Phpat.012G044000	AT2G40290	(1 of 2) PTHR10602 - EUKARYOTIC TRANSLATION INITIATION FACTOR 2 SUBUNIT 1	translation initiation factor activity
Pp3c13_20930	-1.07195	-1.59363	0	0	0	0	Phpat.013G071500	0	(1 of 3) PF00257 - Dehydrin (Dehydrin)	response to water
Pp3c13_4300	-1.09349	-1.54129	0	0	0	0	Phpat.013G013500	AT1G18180	(1 of 3) 1.3.99.5 - 3-oxo-5-alpha-steroid 4-dehydrogenase (acceptor) / Steroid 5-alpha-reductase
Pp3c10_2480	-1.06688	-1.55452	0	0	0	0	0	0	0
Pp3c9_3690	-1.09329	-1.50192	0	0	0	0	Phpat.009G015000	0	(1 of 2) PTHR11624//PTHR11624:SF82 - DEHYDROGENASE RELATED	transketolase activity
Pp3c7_22640	-1.13284	-1.45211	0	0	0	0	Phpat.007G086000	AT1G73020	(1 of 1) PTHR12308 - NGEP-RELATED
Pp3c27_4820	-1.13246	-1.4426	0	0	0	0	Phpat.027G021100	0	(1 of 9) 1.14.11.13 - Gibberellin 2-beta-dioxygenase / Gibberellin 2-beta-hydroxylase
Pp3c9_15130	-1.1304	-1.39183	0	0	0	0	Phpat.009G058600	AT5G14760	(1 of 2) 1.4.3.16 - L-aspartate oxidase / LASPO
Pp3c23_20910	-1.12145	-1.37323	0	0	0	0	Phpat.023G074600	AT5G62630	(1 of 2) 1.1.5.2 - Quinoprotein glucose dehydrogenase (PQQ, quinone) / Quinoprotein D-glucose dehydrogenase
Pp3c2_32540	-1.20587	-1.41442	0	0	0	0	Phpat.002G135400	AT5G14680	(1 of 2) PTHR31964:SF49 - ADENINE NUCLEOTIDE ALPHA HYDROLASES-LIKE SUPERFAMILY PROTEIN-RELATED
Pp3c12_17320	-1.20103	-1.36667	0	0	0	0	Phpat.012G062000	0	0
Pp3c5_24930	-1.27752	-1.33818	0	0	0	0	Phpat.005G091300	0	(1 of 2) PTHR11785//PTHR11785:SF331 - AMINO ACID TRANSPORTER	transmembrane transporter activity
Pp3c9_3160	-1.27238	-1.34619	0	0	0	0	Phpat.009G012500	0	(1 of 1) PF00160//PF14295 - Cyclophilin type peptidyl-prolyl cis-trans isomerase/CLD (Pro_isomerase) // PAN domain (PAN_4)
Pp3c18_20850	-1.29322	-1.33685	0	0	0	0	Phpat.018G070000	AT1G32900	(1 of 2) 2.4.1.242 - NDP-glucose--starch glucosyltransferase / Waxy protein	alpha-1,4-glucan glucosyltransferase (UDP-glucose donor) activity
Pp3c9_1880	-1.28792	-1.35338	0	0	0	0	Phpat.009G007300	0	(1 of 6) PTHR31945:SF11 - TRANSCRIPTION FACTOR ABORTED MICROSPORES	protein dimerization activity
Pp3c5_5620	-1.2576	-1.36712	0	0	0	0	0	0	0
Pp3c24_690	-1.28895	-1.38421	0	0	0	0	Phpat.024G001800	0	0
Pp3c20_21740	-1.28712	-1.39033	0	0	0	0	Phpat.020G077900	0	(1 of 14) KOG4744 - Uncharacterized conserved protein
Pp3c27_7700	-1.34798	-1.42518	0	0	0	0	0	0	(1 of 2) KOG1420 - Ca2+-activated K+ channel Slowpoke, alpha subunit	monoatomic ion transport
Pp3c11_10460	-1.32008	-1.37194	0	0	0	0	0	0	(1 of 18) PTHR32133:SF83 - F-BOX ASSOCIATED UBIQUITINATION EFFECTOR FAMILY PROTEIN-RELATED	protein binding
Pp3c7_26390	-1.34701	-1.38739	0	0	0	0	Phpat.007G102000	0	0
Pp3c4_25180	-1.34109	-1.38006	0	0	0	0	0	0	(1 of 7) PTHR11220 - HEME-BINDING PROTEIN-RELATED
Pp3c4_23930	-1.26531	-1.52551	0	0	0	0	Phpat.004G091400	0	(1 of 150) PF00847 - AP2 domain (AP2)
Pp3c6_24490	-1.2348	-1.53252	0	0	0	0	Phpat.006G088100	AT1G29810	(1 of 1) PTHR12599:SF2 - PCD/DCOH-LIKE PROTEIN 2	tetrahydrobiopterin biosynthetic process
Pp3c10_9420	-1.30078	-1.49493	0	0	0	0	Phpat.010G036700	AT1G77220	(1 of 4) PTHR23423//PTHR23423:SF23 - ORGANIC SOLUTE TRANSPORTER-RELATED
Pp3c20_1800	-1.33419	-1.45348	0	0	0	0	Phpat.020G010000	AT3G11670	(1 of 1) PTHR12526//PTHR12526:SF384 - GLYCOSYLTRANSFERASE	glycosyltransferase activity
Pp3c9_17220	-1.3133	-1.47076	0	0	0	0	Phpat.009G064900	AT1G62280	(1 of 4) PTHR31269:SF11 - GUARD CELL S-TYPE ANION CHANNEL SLAC1	intracellular monoatomic ion homeostasis
Pp3c26_470	-1.30729	-1.43143	0	0	0	0	0	0	0
Pp3c13_4250	-1.27357	-1.41629	0	0	0	0	Phpat.013G013200	0	(1 of 4) 4.1.1.32 - Phosphoenolpyruvate carboxykinase (GTP) / Phosphopyruvate carboxylase	phosphoenolpyruvate carboxykinase (ATP) activity
Pp3c3_10430	-1.27037	-1.4206	0	0	0	0	0	0	(1 of 150) PF00847 - AP2 domain (AP2)	DNA binding
Pp3c7_1290	-1.23873	-1.44784	0	0	0	0	Phpat.007G006300	0	(1 of 2) PF01842//PF07714 - ACT domain (ACT) // Protein tyrosine kinase (Pkinase_Tyr)	protein phosphorylation
Pp3c9_22930	-1.2597	-1.47182	0	0	0	0	0	AT4G19040	(1 of 5) PTHR12136:SF47 - STEROIDOGENIC ACUTE REGULATORY-LIKE PROTEIN 1	lipid binding
Pp3c10_1880	-1.24667	-1.48729	0	0	0	0	Phpat.010G005500	0	(1 of 9) PF07714//PF12819 - Protein tyrosine kinase (Pkinase_Tyr) // Carbohydrate-binding protein of the ER (Malectin_like)	protein phosphorylation
Pp3c18_22010	-1.34639	-1.15878	0	0	0	0	Phpat.018G075500	AT4G35280	(1 of 4) PTHR26374:SF161 - PROTEIN Y17G7B.22
Pp3c1_9830	-1.32009	-1.14138	0	0	0	0	Phpat.001G039900	AT2G21170	(1 of 12) 5.3.1.1 - Triose-phosphate isomerase / Triosephosphate mutase	triose-phosphate isomerase activity
Pp3c1_60	-1.31348	-1.13406	0	0	0	0	Phpat.001G000500	AT4G20910	(1 of 1) 2.1.1.187 - 23S rRNA (guanine(745)-N(1))-methyltransferase / Ribosomal RNA(m(1)G)-methylase	RNA methylation
Pp3c20_7040	-1.27508	-1.15286	0	0	0	0	Phpat.020G029600	AT4G29840	(1 of 4) PTHR10314:SF125 - THREONINE SYNTHASE 2, CHLOROPLASTIC	pyridoxal phosphate binding
Pp3c22_16380	-1.29151	-1.17943	0	0	0	0	Phpat.022G058900	0	0
Pp3c7_10110	-1.28349	-1.19447	0	0	0	0	Phpat.007G044500	0	(1 of 10) PTHR31385:SF1 - EXPRESSED PROTEIN-RELATED
Pp3c18_10570	-1.19663	-1.1341	0	0	0	0	Phpat.018G033100	AT1G03090	(1 of 2) 6.4.1.4 - Methylcrotonoyl-CoA carboxylase / Methylcrotonyl-CoA carboxylase	metal ion binding
Pp3c3_8880	-1.18832	-1.153	0	0	0	0	Phpat.003G032200	AT1G77450	(1 of 7) PTHR31719:SF3 - GRAB1-LIKE PROTEIN	DNA binding
Pp3c6_12420	-1.21461	-1.17098	0	0	0	0	Phpat.006G045000	AT4G25630	(1 of 6) PTHR10335 - RRNA 2-O-METHYLTRANSFERASE FIBRILLARIN	rRNA processing
Pp3c1_12140	-1.23187	-1.16245	0	0	0	0	Phpat.001G047900	0	(1 of 8) 6.2.1.1 - Acetate--CoA ligase / Acyl-activating enzyme
Pp3c15_5790	-1.22127	-1.15888	0	0	0	0	Phpat.015G025200	0	(1 of 1) PTHR10159//PTHR10159:SF376 - DUAL SPECIFICITY PROTEIN PHOSPHATASE	dephosphorylation
Pp3c20_3610	-1.25081	-1.165	0	0	0	0	Phpat.020G016900	AT5G15950	(1 of 6) 4.1.1.50 - Adenosylmethionine decarboxylase / S-adenosyl-L-methionine decarboxylase
Pp3c5_3040	-1.23807	-1.18385	0	0	0	0	Phpat.005G010600	AT5G04500	(1 of 4) PTHR11062//PTHR11062:SF2 - EXOSTOSIN HEPARAN SULFATE GLYCOSYLTRANSFERASE -RELATED	protein glycosylation
Pp3c8_12300	-1.23501	-1.18454	0	0	0	0	Phpat.008G041100	AT4G01810	(1 of 2) PTHR11141//PTHR11141:SF6 - PROTEIN TRANSPORT PROTEIN SEC23	COPII vesicle coat
Pp3c10_9450	-1.20391	-1.07593	0	0	0	0	Phpat.010G036800	AT3G54270	(1 of 5) 3.1.3.24 - Sucrose-phosphate phosphatase / Sucrose-6-phosphate phosphatase	sucrose biosynthetic process
Pp3c20_5170	-1.24309	-1.11413	0	0	0	0	Phpat.020G021600	0	(1 of 3) PTHR28080:SF1 - PROTEIN PRX-3, ISOFORM A	peroxisomal membrane
Pp3c3_32860	-1.27095	-1.08904	0	0	0	0	0	AT5G49520	(1 of 38) PF03106 - WRKY DNA -binding domain (WRKY)	sequence-specific DNA binding
Pp3c21_11570	-1.26935	-1.07334	0	0	0	0	Phpat.021G041600	0	0
Pp3c10_11730	-1.13928	-1.2792	0	0	0	0	Phpat.010G045900	AT3G53520	(1 of 7) 4.1.1.35 - UDP-glucuronate decarboxylase / UDP-glucuronic acid decarboxylase
Pp3c19_4630	-1.11588	-1.28747	0	0	0	0	Phpat.019G014800	AT3G18215	(1 of 1) PTHR31168:SF1 - DUF599 FAMILY PROTEIN
Pp3c1_4470	-1.10215	-1.21436	0	0	0	0	Phpat.001G018700	AT1G07280	0	protein binding
Pp3c7_6500	-1.08625	-1.18701	0	0	0	0	Phpat.007G030000	AT2G47630	(1 of 3) PTHR11614:SF88 - ALPHA/BETA-HYDROLASES SUPERFAMILY PROTEIN
Pp3c7_22280	-1.08958	-1.20206	0	0	0	0	Phpat.007G084900	0	(1 of 12) 2.7.7.27 - Glucose-1-phosphate adenylyltransferase / ADP-glucose synthase	glycogen biosynthetic process
Pp3c16_1220	-1.08355	-1.20264	0	0	0	0	Phpat.016G005000	0	(1 of 4) PTHR11040//PTHR11040:SF23 - ZINC/IRON TRANSPORTER	metal ion transmembrane transporter activity
Pp3c26_30	-1.15822	-1.20699	0	0	0	0	Phpat.026G000200	0	0
Pp3c5_6300	-1.1566	-1.20125	0	0	0	0	Phpat.005G025200	0	(1 of 34) PF03195 - Protein of unknown function DUF260 (DUF260)
Pp3c7_25750	-1.13133	-1.18759	0	0	0	0	Phpat.007G100000	0	(1 of 2) PF00069//PF12819 - Protein kinase domain (Pkinase) // Carbohydrate-binding protein of the ER (Malectin_like)	protein phosphorylation
Pp3c21_14500	-1.15946	-1.18089	0	0	0	0	Phpat.021G051200	AT4G32990	(1 of 1) PTHR19920 - WD40 PROTEIN CIAO1	protein binding
Pp3c1_36300	-1.15429	-1.17465	0	0	0	0	Phpat.001G147000	0	(1 of 6) KOG4210 - Nuclear localization sequence binding protein	RNA binding
Pp3c9_16870	-1.18698	-1.30642	0	0	0	0	Phpat.009G063800	0	(1 of 2) PTHR22763//PTHR22763:SF53 - RING ZINC FINGER PROTEIN
Pp3c6_3870	-1.21117	-1.32077	0	0	0	0	Phpat.006G013300	0	(1 of 59) PTHR22814:SF105 - HEAVY METAL TRANSPORT/DETOXIFICATION DOMAIN-CONTAINING PROTEIN	metal ion binding
Pp3c18_11020	-1.20929	-1.30088	0	0	0	0	Phpat.018G035300	AT4G35790	(1 of 5) PTHR18896:SF60 - PHOSPHOLIPASE D DELTA	catalytic activity
Pp3c7_15800	-1.23491	-1.29517	0	0	0	0	Phpat.007G064700	AT4G32400	(1 of 15) KOG0752 - Mitochondrial solute carrier protein	transmembrane transport
Pp3c8_7810	-1.23432	-1.28028	0	0	0	0	Phpat.008G029100	AT3G17760	(1 of 5) 4.1.1.15 - Glutamate decarboxylase / L-glutamate 1-carboxy-lyase	glutamate metabolic process
Pp3c9_9230	-1.23266	-1.26879	0	0	0	0	Phpat.009G038600	0	(1 of 1) PF06738 - Putative threonine/serine exporter (ThrE)	transmembrane transporter activity
Pp3c1_14290	-1.24445	-1.32473	0	0	0	0	Phpat.001G055400	AT2G36500	(1 of 5) PTHR13780:SF48 - CBS DOMAIN-CONTAINING PROTEIN CBSCBSPB1-RELATED	protein binding
Pp3c1_36100	-1.23152	-1.3182	0	0	0	0	Phpat.001G146200	AT5G42810	(1 of 2) PTHR14456 - INOSITOL POLYPHOSPHATE KINASE 1	inositol-1,3,4,5,6-pentakisphosphate 2-kinase activity
Pp3c23_11820	-1.26628	-1.27414	0	0	0	0	0	0	(1 of 5) KOG3087 - Serine/threonine protein kinase	protein phosphorylation
Pp3c15_4820	-1.27721	-1.30553	0	0	0	0	Phpat.015G018900	AT1G49050	(1 of 3) PTHR13683:SF227 - ASPARTYL PROTEASE FAMILY PROTEIN	aspartic-type endopeptidase activity
Pp3c15_18640	-1.27944	-1.289	0	0	0	0	Phpat.015G069300	AT1G50940	(1 of 1) KOG3954 - Electron transfer flavoprotein, alpha subunit	electron transfer activity
Pp3c11_11230	-1.27681	-1.29281	0	0	0	0	Phpat.011G041100	AT4G00210	(1 of 34) PF03195 - Protein of unknown function DUF260 (DUF260)
Pp3c5_28890	-1.25727	-1.2074	0	0	0	0	Phpat.005G104300	0	(1 of 12) PTHR31307:SF4 - 6B-INTERACTING PROTEIN 1-LIKE 1-RELATED
Pp3c8_11800	-1.24786	-1.25141	0	0	0	0	Phpat.008G039300	0	0
Pp3c16_7090	-1.23778	-1.24446	0	0	0	0	Phpat.016G027900	AT5G39590	(1 of 2) PTHR23354:SF67 - TLD-DOMAIN CONTAINING NUCLEOLAR PROTEIN
Pp3c27_2890	-1.23586	-1.24514	0	0	0	0	Phpat.027G012300	0	0
Pp3c25_12260	-1.15912	-1.2385	0	0	0	0	Phpat.025G042100	AT5G14440	(1 of 4) PTHR32175:SF0 - P-LOOP CONTAINING NUCLEOSIDE TRIPHOSPHATE HYDROLASE FAMILY PROTEIN
Pp3c16_300	-1.19567	-1.26151	0	0	0	0	Phpat.016G001500	0	(1 of 5) PTHR24423:SF525 - HYBRID SIGNAL TRANSDUCTION HISTIDINE KINASE J	phosphorylation
Pp3c14_2990	-1.18553	-1.26311	0	0	0	0	Phpat.014G007800	AT5G35790	(1 of 4) PTHR23429:SF3 - GLUCOSE-6-PHOSPHATE 1-DEHYDROGENASE 2, CHLOROPLASTIC-RELATED	glucose-6-phosphate dehydrogenase activity
Pp3c2_32730	-1.22021	-1.21874	0	0	0	0	Phpat.002G136400	AT5G04895	(1 of 2) PTHR18934:SF112 - DEA(D/H)-BOX RNA HELICASE FAMILY PROTEIN	nucleic acid binding
Pp3c26_8080	-1.20267	-1.21577	0	0	0	0	Phpat.026G028700	AT2G28110	(1 of 4) PTHR11062:SF46 - GLUCURONOXYLAN GLUCURONOSYLTRANSFERASE F8H-RELATED	protein glycosylation
Pp3c15_5780	-1.19647	-1.19789	0	0	0	0	Phpat.015G025100	0	(1 of 14) PTHR10484 - HISTONE H4	protein heterodimerization activity
Pp3c9_25650	-1.17454	-1.21969	0	0	0	0	Phpat.009G096500	AT5G35560	(1 of 2) PTHR15288 - SUPPRESSION OF TUMORIGENICITY 5 ST5
Pp3c2_20400	-1.18995	-1.21482	0	0	0	0	Phpat.002G087900	0	0
Pp3c20_1690	-1.18569	-1.22078	0	0	0	0	0	AT4G10800	0
Pp3c6_23720	-1.02434	-1.32339	0	0	0	0	Phpat.006G086300	AT2G17350	0
Pp3c1_16900	-1.00687	-1.33468	0	0	0	0	Phpat.001G065600	AT1G09430	(1 of 4) 2.3.3.8 - ATP citrate synthase / Citric cleavage enzyme
Pp3c10_6850	-1.00007	-1.35307	0	0	0	0	0	0	(1 of 3) PTHR11584:SF316 - SERINE/THREONINE-PROTEIN KINASE STN7, CHLOROPLASTIC	protein phosphorylation
Pp3c14_26010	-1.07442	-1.27313	0	0	0	0	Phpat.014G101400	AT5G13070	(1 of 2) PTHR11158 - MSF1/PX19 RELATED	mitochondrial intermembrane space
Pp3c9_16040	-1.04778	-1.25953	0	0	0	0	Phpat.009G061800	AT3G09810	(1 of 6) 1.1.1.41 - Isocitrate dehydrogenase (NAD(+)) / Nicotinamide adenine dinucleotide isocitrate dehydrogenase	oxidoreductase activity, acting on the CH-OH group of donors, NAD or NADP as acceptor
Pp3c10_9270	-1.01219	-1.26212	0	0	0	0	Phpat.010G036100	0	0
Pp3c23_10370	-1.00215	-1.22782	0	0	0	0	Phpat.023G034100	AT2G18960	(1 of 14) 3.6.3.6 - Proton-exporting ATPase / Proton-translocating P-type ATPase
Pp3c16_7270	-1.01287	-1.22231	0	0	0	0	Phpat.016G028900	0	(1 of 5) KOG4473 - Uncharacterized membrane protein	intracellular manganese ion homeostasis
Pp3c19_1730	-1.00724	-1.22167	0	0	0	0	Phpat.019G005100	0	0
Pp3c5_4920	-1.14713	-1.08899	0	0	0	0	Phpat.005G019200	0	(1 of 28) PTHR10209:SF155 - 2-OXOGLUTARATE (2OG) AND FE(II)-DEPENDENT OXYGENASE SUPERFAMILY PROTEIN-RELATED
Pp3c3_1500	-1.15239	-1.09752	0	0	0	0	Phpat.003G006200	AT1G33900	(1 of 5) PTHR10903:SF65 - AIG1 DOMAIN-CONTAINING PROTEIN-RELATED	GTP binding
Pp3c19_17290	-1.16006	-1.09336	0	0	0	0	Phpat.019G059000	0	(1 of 36) 1.1.3.9 - Galactose oxidase / Beta-galactose oxidase
Pp3c16_13830	-1.15807	-1.09065	0	0	0	0	Phpat.016G055900	0	(1 of 15) PTHR19241:SF307 - ABC TRANSPORTER G FAMILY MEMBER 34-RELATED	ATP hydrolysis activity
Pp3c17_17150	-1.14713	-1.12962	0	0	0	0	Phpat.017G062900	AT5G10070	(1 of 1) PTHR20426:SF0 - RIBOSOME BIOGENESIS PROTEIN TSR3 HOMOLOG	rRNA processing
Pp3c3_19580	-1.14414	-1.11554	0	0	0	0	0	0	0
Pp3c15_5550	-1.13819	-1.11735	0	0	0	0	Phpat.015G023900	AT4G07950	(1 of 1) PTHR11239:SF12 - DNA-DIRECTED RNA POLYMERASE III SUBUNIT RPC10	nucleic acid binding
Pp3c12_9000	-1.16884	-1.04323	0	0	0	0	Phpat.012G029600	AT3G07050	(1 of 2) PTHR11089:SF30 - GUANINE NUCLEOTIDE-BINDING PROTEIN-LIKE 3 HOMOLOG	GTP binding
Pp3c13_4780	-1.15132	-1.04869	0	0	0	0	Phpat.013G016300	0	(1 of 31) 2.7.10.1//2.7.11.1 - Receptor protein-tyrosine kinase / Receptor protein tyrosine kinase // Non-specific serine/threonine protein kinase / Threonine-specific protein kinase	protein phosphorylation
Pp3c11_23910	-1.18379	-1.01031	0	0	0	0	Phpat.011G094400	0	(1 of 43) PF03514 - GRAS domain family (GRAS)
Pp3c4_27320	-1.16381	-1.02553	0	0	0	0	Phpat.004G102400	AT1G72175	(1 of 1) PF06803 - Protein of unknown function (DUF1232) (DUF1232)	ubiquitin protein ligase activity
Pp3c21_15370	-1.12686	-1.00763	0	0	0	0	Phpat.021G054300	AT4G24670	(1 of 2) PTHR11751//PTHR11751:SF434 - SUBGROUP I AMINOTRANSFERASE RELATED	carbon-sulfur lyase activity
Pp3c6_6370	-1.10499	-1.00069	0	0	0	0	Phpat.006G022900	AT5G22875	0
Pp3c1_630	-1.13366	-1.02993	0	0	0	0	Phpat.001G003800	AT4G25020	(1 of 1) PTHR15818 - G PATCH AND KOW-CONTAINING	mRNA splicing, via spliceosome
Pp3c5_24370	-1.12088	-1.04533	0	0	0	0	Phpat.005G089200	0	(1 of 7) PTHR33143:SF6 - F16F4.1 PROTEIN-RELATED
Pp3c12_18960	-1.12035	-1.06036	0	0	0	0	Phpat.012G068200	0	(1 of 10) PTHR23257:SF347 - SERINE/THREONINE-PROTEIN KINASE KINX-RELATED	protein phosphorylation
Pp3c6_17010	-1.02288	-1.06917	0	0	0	0	Phpat.006G061200	AT3G14050	(1 of 4) 2.7.6.5 - GTP diphosphokinase / Stringent factor	guanosine tetraphosphate metabolic process
Pp3c2_30720	-1.00647	-1.05898	0	0	0	0	Phpat.002G126400	AT4G14570	(1 of 3) PTHR11731//PTHR11731:SF124 - PROTEASE FAMILY S9B,C DIPEPTIDYL-PEPTIDASE IV-RELATED	serine-type peptidase activity
Pp3c16_6100	-1.06783	-1.01549	0	0	0	0	Phpat.016G023200	AT1G59750	(1 of 9) PF02309//PF02362//PF06507 - AUX/IAA family (AUX_IAA) // B3 DNA binding domain (B3) // Auxin response factor (Auxin_resp)	nucleus
Pp3c16_19200	-1.0643	-1.02193	0	0	0	0	0	0	0
Pp3c24_6790	-1.00405	-1.00583	0	0	0	0	Phpat.024G024700	AT1G09870	(1 of 3) 3.1.3.62 - Multiple inositol-polyphosphate phosphatase / MIPP	phosphatase activity
Pp3c10_9950	-1.03	-1.02433	0	0	0	0	Phpat.010G038900	AT2G19670	(1 of 13) 2.1.1.125 - Histone-arginine N-methyltransferase / Protein-arginine N-methyltransferase	protein-arginine N-methyltransferase activity
Pp3c15_6750	-1.02793	-1.01888	0	0	0	0	0	AT3G22780	(1 of 4) PTHR12446:SF21 - CRC DOMAIN-CONTAINING PROTEIN TSO1-RELATED	DNA-binding transcription factor activity
Pp3c3_24850	-1.04228	-1.15983	0	0	0	0	Phpat.003G097900	0	(1 of 4) PTHR10701 - SMALL NUCLEAR RIBONUCLEOPROTEIN-ASSOCIATED PROTEIN B AND N	RNA binding
Pp3c11_11290	-1.01838	-1.17024	0	0	0	0	Phpat.011G041400	AT2G21880	(1 of 4) PTHR24073:SF502 - RAS-RELATED PROTEIN RABG3D	GTP binding
Pp3c19_4390	-1.08925	-1.0968	0	0	0	0	0	0	(1 of 1) PTHR32093:SF39 - MUCIN-12
Pp3c13_12520	-1.05467	-1.11308	0	0	0	0	Phpat.013G042100	0	(1 of 1) PTHR34875:SF3 - GLYCINE CLEAVAGE SYSTEM TRANSCRIPTIONAL REPRESSOR
Pp3c4_11160	-1.05312	-1.1124	0	0	0	0	Phpat.004G039800	AT1G07380	(1 of 2) PTHR12670 - CERAMIDASE	ceramide catabolic process
Pp3c5_24720	-1.05271	-1.08255	0	0	0	0	Phpat.005G090800	AT5G52500	(1 of 7) PTHR34960:SF1 - EMB
Pp3c16_8560	-1.04369	-1.08642	0	0	0	0	Phpat.016G034200	AT4G15900	(1 of 2) PTHR19923 - WD40 REPEAT PROTEINPRL1/PRL2-RELATED	mRNA splicing, via spliceosome
Pp3c12_22890	-1.10328	-1.14711	0	0	0	0	Phpat.012G080000	AT1G77980	(1 of 12) PTHR11945:SF154 - F2E2.20-RELATED	positive regulation of transcription by RNA polymerase II
Pp3c1_27440	-1.11791	-1.12845	0	0	0	0	Phpat.001G108800	AT5G67010	(1 of 3) PTHR31194//PTHR31194:SF9 - SHN SHINE , DNA BINDING / TRANSCRIPTION FACTOR	DNA binding
Pp3c14_1940	-1.11214	-1.13714	0	0	0	0	Phpat.014G004800	AT3G55340	(1 of 3) PTHR24012:SF386 - PHRAGMOPLASTIN INTERACTING PROTEIN 1	RNA binding
Pp3c3_2990	-1.07066	-1.14214	0	0	0	0	Phpat.003G013300	0	(1 of 2) PTHR10996:SF152 - 2-HYDROXYACID DEHYDROGENASE YGL185C-RELATED	oxidoreductase activity, acting on the CH-OH group of donors, NAD or NADP as acceptor
Pp3c2_19310	-1.09019	-1.11448	0	0	0	0	Phpat.002G081900	AT2G44860	(1 of 2) PTHR10792:SF8 - RIBOSOME BIOGENESIS PROTEIN RLP24-RELATED
Pp3c2_17640	-1.09391	-1.13073	0	0	0	0	Phpat.002G075000	0	(1 of 736) 2.7.11.1 - Non-specific serine/threonine protein kinase / Threonine-specific protein kinase	protein phosphorylation
Pp3c27_7560	-1.08985	-1.13122	0	0	0	0	Phpat.027G030200	0	(1 of 33) PF02365 - No apical meristem (NAM) protein (NAM)	DNA binding
Pp3c18_6640	-1.73405	-1.30356	0	0	0	0	0	0	0	oxidoreductase activity
Pp3c10_7160	-1.69836	-1.27978	0	0	0	0	Phpat.010G027400	0	(1 of 7) PTHR24343:SF136 - CBL-INTERACTING SERINE/THREONINE-PROTEIN KINASE 23	signal transduction
Pp3c17_9390	-1.6929	-1.29111	0	0	0	0	Phpat.017G031500	0	(1 of 6) PTHR24362 - SERINE/THREONINE-PROTEIN KINASE NEK	protein phosphorylation
Pp3c4_12970	-1.79972	-1.33498	0	0	0	0	Phpat.004G047000	AT2G28350	(1 of 6) PF02362//PF06507 - B3 DNA binding domain (B3) // Auxin response factor (Auxin_resp)	nucleus
Pp3c18_13590	-1.72311	-1.38529	0	0	0	0	Phpat.018G045100	0	(1 of 9) PTHR11465 - CATALASE	catalase activity
Pp3c3_21440	-1.63863	-1.12484	0	0	0	0	Phpat.003G084300	AT1G62300	(1 of 38) PF03106 - WRKY DNA -binding domain (WRKY)	sequence-specific DNA binding
Pp3c13_8460	-1.80156	-1.21471	0	0	0	0	Phpat.013G028700	AT3G16120	(1 of 3) PTHR11886:SF22 - DYNEIN LIGHT CHAIN TYPE 1 FAMILY PROTEIN	dynein complex
Pp3c10_16330	-1.7428	-1.17342	0	0	0	0	Phpat.010G062800	AT1G75180	(1 of 3) PTHR10996:SF123 - ERYTHRONATE-4-PHOSPHATE DEHYDROGENASE FAMILY PROTEIN
Pp3c5_20390	-1.72272	-1.1548	0	0	0	0	Phpat.005G075000	0	(1 of 3) PTHR13832:SF333 - PROTEIN PHOSPHATASE 2C 39-RELATED	protein dephosphorylation
Pp3c1_8740	-1.49359	-1.05355	0	0	0	0	Phpat.001G036000	AT3G24140	(1 of 3) KOG1319 - bHLHZip transcription factor BIGMAX	protein dimerization activity
Pp3c3_8580	-1.48491	-1.08551	0	0	0	0	Phpat.003G031500	AT2G39940	(1 of 9) PTHR24006:SF428 - CORONATINE-INSENSITIVE PROTEIN 1	protein binding
Pp3c4_20150	-1.48936	-1.11875	0	0	0	0	0	0	(1 of 1) PTHR13720:SF18 - WD REPEAT-CONTAINING PROTEIN 52	protein binding
Pp3c11_7220	-1.44226	-1.10067	0	0	0	0	Phpat.011G027400	AT5G01720	(1 of 2) PTHR24006:SF442 - PROTEIN GADR-4	protein binding
Pp3c14_3090	-1.33093	-1.03078	0	0	0	0	Phpat.014G008400	0	(1 of 35) PTHR32133:SF111 - F-BOX ONLY PROTEIN 6	protein binding
Pp3c24_15950	-1.32	-1.05867	0	0	0	0	Phpat.024G059000	AT5G63930	(1 of 16) PF00069//PF00560//PF08263//PF13855 - Protein kinase domain (Pkinase) // Leucine Rich Repeat (LRR_1) // Leucine rich repeat N-terminal domain (LRRNT_2) // Leucine rich repeat (LRR_8)	protein phosphorylation
Pp3c2_34520	-1.39684	-1.05531	0	0	0	0	Phpat.002G141400	AT4G30470	(1 of 4) PTHR10366:SF461 - CINNAMOYL-COA:NADP OXIDOREDUCTASE-LIKE 1-RELATED
Pp3c26_8120	-1.34979	-1.08507	0	0	0	0	Phpat.026G029000	0	(1 of 17) PF00069//PF08263//PF13855 - Protein kinase domain (Pkinase) // Leucine rich repeat N-terminal domain (LRRNT_2) // Leucine rich repeat (LRR_8)	protein phosphorylation
Pp3c10_16290	-1.50651	-1.21511	0	0	0	0	0	0	0
Pp3c4_23020	-1.42028	-1.15832	0	0	0	0	Phpat.004G088000	AT4G14830	0
Pp3c15_8270	-1.4248	-1.2399	0	0	0	0	Phpat.015G036500	AT3G06483	(1 of 2) 2.7.11.2 - [Pyruvate dehydrogenase (acetyl-transferring)] kinase / Pyruvate dehydrogenase kinase (phosphorylating)	protein kinase activity
Pp3c16_13490	-1.4222	-1.25338	0	0	0	0	Phpat.016G054900	0	(1 of 10) PTHR33077:SF13 - PROTEIN TIFY 10A-RELATED
Pp3c2_37990	-1.38387	-1.23889	0	0	0	0	Phpat.002G153300	AT4G35770	(1 of 13) PTHR12231 - CTX-RELATED TYPE I TRANSMEMBRANE PROTEIN
Pp3c8_2660	-1.39328	-1.21387	0	0	0	0	0	AT3G27100	(1 of 3) PTHR12514 - ENHANCER OF YELLOW 2 TRANSCRIPTION FACTOR	positive regulation of DNA-templated transcription
Pp3c15_18270	-1.38605	-1.20957	0	0	0	0	Phpat.015G068000	AT4G02640	(1 of 5) PF12498 - Basic leucine-zipper C terminal (bZIP_C)	regulation of DNA-templated transcription
Pp3c20_740	-1.38441	-1.21749	0	0	0	0	Phpat.020G005200	AT5G55630	(1 of 1) PTHR11003//PTHR11003:SF121 - POTASSIUM CHANNEL, SUBFAMILY K	potassium channel activity
Pp3c19_7140	-1.33922	-1.20909	0	0	0	0	0	0	0
Pp3c17_6060	-1.33341	-1.20941	0	0	0	0	Phpat.017G020400	AT2G28940	(1 of 736) 2.7.11.1 - Non-specific serine/threonine protein kinase / Threonine-specific protein kinase	protein phosphorylation
Pp3c6_28230	-1.35706	-1.20925	0	0	0	0	Phpat.006G101400	AT1G77450	(1 of 7) PTHR31719:SF3 - GRAB1-LIKE PROTEIN	DNA binding
Pp3c27_6710	-1.34824	-1.20629	0	0	0	0	Phpat.027G027200	0	(1 of 5) PTHR10774:SF91 - SYNAPTOTAGMIN-5	lipid binding
Pp3c21_180	-1.36496	-1.21767	0	0	0	0	Phpat.021G000500	0	(1 of 3) 1.14.19.5 - Acyl-CoA 11-(Z)-desaturase / Z/E11-desaturase	lipid metabolic process
Pp3c11_24820	-1.35526	-1.22041	0	0	0	0	Phpat.011G098400	AT1G64140	(1 of 2) PTHR31827:SF14 - F22C12.10
Pp3c23_3810	-1.3155	-1.26647	0	0	0	0	0	0	0
Pp3c14_25620	-1.29403	-1.24064	0	0	0	0	0	0	0
Pp3c10_2300	-1.38369	-1.29399	0	0	0	0	Phpat.010G007100	AT5G11350	(1 of 1) KOG2338 - Transcriptional effector CCR4-related protein	catalytic activity
Pp3c4_5910	-1.37025	-1.26687	0	0	0	0	0	0	(1 of 71) PTHR11439//PTHR11439:SF185 - GAG-POL-RELATED RETROTRANSPOSON
Pp3c17_22430	-1.35105	-1.27855	0	0	0	0	0	AT3G54510	(1 of 2) PTHR13018:SF30 - EARLY-RESPONSIVE TO DEHYDRATION STRESS PROTEIN (ERD4)	calcium-activated cation channel activity
Pp3c20_8320	-1.34953	-1.33338	0	0	0	0	Phpat.020G035300	AT5G48030	(1 of 2) PTHR24078//PTHR24078:SF289 - DNAJ HOMOLOG SUBFAMILY C MEMBER	heat shock protein binding
Pp3c23_21240	-1.36591	-1.33335	0	0	0	0	Phpat.023G075600	AT5G38895	(1 of 2) PTHR22763//PTHR22763:SF34 - RING ZINC FINGER PROTEIN
Pp3c13_120	-1.35875	-1.32441	0	0	0	0	Phpat.013G000500	0	0
Pp3c23_5890	-1.31717	-1.31726	0	0	0	0	Phpat.023G015300	AT3G53830	(1 of 4) PTHR22870:SF204 - REGULATOR OF CHROMOSOME CONDENSATION REPEAT-CONTAINING PROTEIN
Pp3c6_26890	-1.30825	-1.29741	0	0	0	0	Phpat.006G097800	AT2G28350	(1 of 6) PF02362//PF06507 - B3 DNA binding domain (B3) // Auxin response factor (Auxin_resp)	nucleus
Pp3c15_18290	0	-6.50258	0	0	0	0	Phpat.015G068100	0	0
Pp3c10_21310	-2.06678	-3.06169	0	-1.00674	0	0	Phpat.010G081800	0	(1 of 2) PTHR19139//PTHR19139:SF135 - AQUAPORIN TRANSPORTER	membrane
Pp3c19_13690	-1.83969	-3.34249	0	-1.51731	0	0	Phpat.019G046400	AT3G10340	(1 of 27) PTHR10362 - HISTIDINE AMMONIA-LYASE	L-phenylalanine catabolic process
Pp3c22_15350	-1.55265	-3.04607	0	-1.49651	0	0	Phpat.022G056000	AT3G21230	(1 of 6) 6.2.1.12 - 4-coumarate--CoA ligase / 4-coumaryl-CoA synthetase
Pp3c22_2400	-2.16482	-2.14959	0	0	0	0	Phpat.022G009000	AT4G23700	(1 of 5) PTHR32468:SF0 - K(+)/H(+) ANTIPORTER 1	antiporter activity
Pp3c3_8540	-2.23193	-2.1158	0	0	0	0	Phpat.003G031200	AT5G16050	(1 of 11) PTHR18860 - 14-3-3 PROTEIN
Pp3c13_6620	-2.20927	-2.08066	0	0	0	0	Phpat.013G022300	0	0	circadian rhythm
Pp3c22_4640	-2.29582	-2.01881	0	0	0	0	Phpat.022G017300	0	0
Pp3c12_11660	-2.29186	-2.0557	0	0	0	0	Phpat.012G043200	0	(1 of 2) PTHR11119//PTHR11119:SF36 - XANTHINE-URACIL / VITAMIN C PERMEASE FAMILY MEMBER	transmembrane transporter activity
Pp3c20_16410	-2.34395	-2.03792	0	0	0	0	Phpat.020G060000	0	(1 of 5) KOG1192 - UDP-glucuronosyl and UDP-glucosyl transferase	UDP-glycosyltransferase activity
Pp3c1_31250	-2.38281	-2.0425	0	0	0	0	Phpat.001G124300	AT2G35320	(1 of 4) PTHR10190 - EYES ABSENT	multicellular organism development
Pp3c12_4260	-2.37116	-2.05563	0	0	0	0	Phpat.012G013300	AT1G62300	(1 of 1) KOG3771 - Amphiphysin	sequence-specific DNA binding
Pp3c1_39780	-2.37016	-2.05562	0	0	0	0	Phpat.001G158500	AT1G77980	(1 of 12) PTHR11945:SF154 - F2E2.20-RELATED	positive regulation of transcription by RNA polymerase II
Pp3c20_15450	-2.40136	-2.15821	0	0	0	0	0	0	0
Pp3c14_10900	-2.39078	-2.22853	0	0	0	0	Phpat.014G039200	0	(1 of 3) PTHR12461//PTHR12461:SF46 - HYPOXIA-INDUCIBLE FACTOR 1 ALPHA INHIBITOR-RELATED
Pp3c22_13190	-2.27814	-2.20861	0	0	0	0	Phpat.022G047400	AT1G01470	(1 of 27) PF03168 - Late embryogenesis abundant protein (LEA_2)	response to desiccation
Pp3c1_23000	-2.27374	-2.24163	0	0	0	0	Phpat.001G090100	0	0
Pp3c22_12550	-2.30481	-2.13194	0	0	0	0	Phpat.022G044800	0	(1 of 8) PTHR31279:SF3 - (PHI-1) PROTEIN, PUTATIVE-RELATED
Pp3c3_9640	-2.24793	-2.17236	0	0	0	0	Phpat.003G034300	0	0
Pp3c5_3730	-2.16263	-2.22537	0	0	0	0	Phpat.005G013700	AT3G25770	(1 of 6) PF06351 - Allene oxide cyclase (Allene_ox_cyc)	allene-oxide cyclase activity
Pp3c2_2790	-2.14086	-2.23048	0	0	0	0	Phpat.002G012000	AT3G23770	(1 of 8) PTHR32227:SF49 - BETA-1,3-GLUCANASE 1-RELATED	carbohydrate metabolic process
Pp3c24_9430	-2.12778	-2.33991	0	0	0	0	Phpat.024G032700	0	(1 of 6) PTHR11002 - CARBONIC ANHYDRASE	carbon utilization
Pp3c20_5150	-2.20703	-2.30486	0	0	0	0	Phpat.020G021400	AT1G01180	(1 of 5) PF13578 - Methyltransferase domain (Methyltransf_24)
Pp3c2_34580	-2.18916	-2.29022	0	0	0	0	Phpat.002G141900	0	(1 of 5) PTHR32401:SF2 - CONCANAVALIN A-LIKE LECTIN FAMILY PROTEIN-RELATED	carbohydrate binding
Pp3c5_15400	-2.36244	-2.32625	0	0	0	0	Phpat.005G058000	0	(1 of 2) PTHR10566//PTHR10566:SF45 - CHAPERONE-ACTIVITY OF BC1 COMPLEX CABC1 -RELATED	protein phosphorylation
Pp3c7_4810	-2.36108	-2.28805	0	0	0	0	Phpat.007G021500	AT1G21400	(1 of 2) 1.2.4.4 - 3-methyl-2-oxobutanoate dehydrogenase (2-methylpropanoyl-transferring) / Dehydrogenase, branched chain alpha-keto acid	oxidoreductase activity, acting on the aldehyde or oxo group of donors, disulfide as acceptor
Pp3c1_28680	-2.39218	-2.28338	0	0	0	0	Phpat.001G114200	0	(1 of 2) PTHR33203:SF7 - GLYCINE-RICH PROTEIN-RELATED	monolayer-surrounded lipid storage body
Pp3c7_5280	-2.38664	-2.30525	0	0	0	0	Phpat.007G023600	AT4G38960	(1 of 2) PTHR31832:SF5 - B-BOX TYPE ZINC FINGER-CONTAINING PROTEIN	zinc ion binding
Pp3c15_25770	-2.29944	-2.38855	0	0	0	0	Phpat.015G095900	AT2G17840	(1 of 10) PF06911 - Senescence-associated protein (Senescence)
Pp3c10_18930	-2.31991	-2.42113	0	0	0	0	0	0	0
Pp3c2_28140	-2.30312	-2.421	0	0	0	0	Phpat.002G114100	AT3G05290	(1 of 4) PTHR24089:SF282 - PEROXISOMAL ADENINE NUCLEOTIDE CARRIER 1-RELATED	ADP transmembrane transporter activity
Pp3c6_6560	-2.29529	-2.29664	0	0	0	0	Phpat.006G024400	0	(1 of 8) PTHR21495:SF39 - DIRIGENT PROTEIN 16-RELATED
Pp3c24_9700	-2.26378	-2.28899	0	0	0	0	Phpat.024G033700	AT4G17160	(1 of 5) PTHR24073:SF545 - RAS-RELATED PROTEIN RABB1C	GTP binding
Pp3c5_570	-2.23413	-2.35278	0	0	0	0	Phpat.005G001200	0	(1 of 2) PTHR31744:SF3 - GENOMIC DNA, CHROMOSOME 3, P1 CLONE: MYF24	DNA binding
Pp3c4_13960	-2.27018	-2.37163	0	0	0	0	Phpat.004G050000	AT1G23070	(1 of 1) PTHR23423:SF10 - TRANSMEMBRANE PROTEIN 184C
Pp3c9_7950	-2.2544	-2.36527	0	0	0	0	0	AT1G75420	(1 of 1) PTHR12526//PTHR12526:SF376 - GLYCOSYLTRANSFERASE // SUBFAMILY NOT NAMED
Pp3c2_19570	-2.23739	-1.96328	0	0	0	0	Phpat.002G083100	AT5G14020	(1 of 6) PTHR23032:SF1 - BRO1 DOMAIN-CONTAINING PROTEIN BROX
Pp3c5_25310	-2.23568	-1.97888	0	0	0	0	Phpat.005G092900	0	0
Pp3c17_15380	-2.3181	-1.89065	0	0	0	0	Phpat.017G055800	AT5G09750	(1 of 3) PTHR12565:SF127 - TRANSCRIPTION FACTOR HEC2	protein dimerization activity
Pp3c14_12301	-2.28821	-1.89178	0	0	0	0	0	0	0
Pp3c26_13090	-2.26718	-1.88268	0	0	0	0	Phpat.026G046500	AT2G43400	(1 of 1) 1.5.5.1 - Electron-transferring-flavoprotein dehydrogenase / ETF-ubiquinone oxidoreductase	electron transport chain
Pp3c9_23190	-2.25116	-1.84013	0	0	0	0	Phpat.009G086900	AT3G05890	(1 of 5) PTHR21659 - HYDROPHOBIC PROTEIN RCI2 LOW TEMPERATURE AND SALT RESPONSIVE PROTEIN LTI6 -RELATED	membrane
Pp3c2_27180	-2.20699	-1.89812	0	0	0	0	Phpat.002G110400	0	(1 of 6) PF07014 - Hs1pro-1 protein C-terminus (Hs1pro-1_C)	tryptophan catabolic process to kynurenine
Pp3c1_19060	-2.68159	-1.90802	0	0	0	0	Phpat.001G071300	0	(1 of 36) 1.1.3.9 - Galactose oxidase / Beta-galactose oxidase
Pp3c23_19420	-2.55533	-2.10954	0	0	0	0	0	AT1G45249	(1 of 2) PTHR22952:SF103 - ABSCISIC ACID-INSENSITIVE 5-LIKE PROTEIN 4	positive regulation of DNA-templated transcription
Pp3c19_7390	-2.52982	-2.00259	0	0	0	0	Phpat.019G025600	0	(1 of 19) PF08879 - WRC (WRC)
Pp3c11_26670	-2.4427	-1.99845	0	0	0	0	0	AT1G30210	(1 of 1) PTHR31072:SF2 - TRANSCRIPTION FACTOR TCP2-RELATED	DNA-binding transcription factor activity
Pp3c15_18090	-2.80632	-2.45068	0	0	0	0	Phpat.015G067300	0	(1 of 2) 3.6.1.12 - dCTP diphosphatase / Deoxycytidine-triphosphatase	nucleoside triphosphate catabolic process
Pp3c13_16610	-2.77643	-2.42093	0	0	0	0	Phpat.013G056300	AT4G33625	(1 of 3) PF08507 - COPI associated protein (COPI_assoc)
Pp3c21_7310	-2.69946	-2.52014	0	0	0	0	Phpat.021G024000	0	0
Pp3c4_13304	-2.71269	-2.47058	0	0	0	0	0	0	0
Pp3c11_6140	-2.67822	-2.48241	0	0	0	0	0	0	0	circadian rhythm
Pp3c9_3300	-2.56223	-2.35862	0	0	0	0	Phpat.009G013000	AT1G51140	(1 of 101) PF00010 - Helix-loop-helix DNA-binding domain (HLH)	protein dimerization activity
Pp3c14_24300	-2.50196	-2.34679	0	0	0	0	Phpat.014G095300	AT4G27600	(1 of 3) PTHR10584//PTHR10584:SF162 - SUGAR KINASE	kinase activity
Pp3c13_20650	-2.65306	-2.25729	0	0	0	0	Phpat.013G070900	0	(1 of 10) PTHR31989:SF39 - NAC DOMAIN-CONTAINING PROTEIN 12	DNA binding
Pp3c8_1870	-2.72569	-2.22234	0	0	0	0	Phpat.008G007900	AT1G49130	(1 of 12) PTHR31874:SF1 - CCT MOTIF FAMILY PROTEIN-RELATED	zinc ion binding
Pp3c5_22030	-2.71111	-2.24635	0	0	0	0	0	0	(1 of 150) PF00847 - AP2 domain (AP2)	DNA binding
Pp3c6_1460	-2.34972	-2.52059	0	0	0	0	Phpat.006G005600	0	0
Pp3c7_23680	-2.40198	-2.50815	0	0	0	0	Phpat.007G090400	0	(1 of 4) 2.3.1.9 - Acetyl-CoA C-acetyltransferase / Acetoacetyl-CoA thiolase	acyltransferase activity, transferring groups other than amino-acyl groups
Pp3c12_10230	-2.3973	-2.52028	0	0	0	0	Phpat.012G036300	AT2G07715	(1 of 6) PTHR13691:SF16 - 60S RIBOSOMAL PROTEIN L8	ribosome
Pp3c27_4780	-2.28966	-2.4989	0	0	0	0	Phpat.027G020800	0	(1 of 2) PTHR12483 - SOLUTE CARRIER FAMILY 31 COPPER TRANSPORTERS	copper ion transmembrane transporter activity
Pp3c24_9690	-2.28324	-2.53699	0	0	0	0	Phpat.024G033600	AT3G03341	0
Pp3c19_6710	-2.24651	-2.4806	0	0	0	0	Phpat.019G023600	0	0
Pp3c1_24350	-2.19193	-2.49324	0	0	0	0	Phpat.001G096200	AT2G13360	(1 of 4) 2.6.1.45 - Serine--glyoxylate transaminase / SGAT
Pp3c25_6940	-2.21202	-2.71657	0	0	0	0	0	AT4G36590	(1 of 8) PTHR11945:SF173 - MADS-BOX FAMILY PROTEIN	positive regulation of transcription by RNA polymerase II
Pp3c19_9000	-2.14624	-2.66617	0	0	0	0	Phpat.019G031700	AT3G48460	(1 of 26) 3.1.1.1 - Carboxylesterase / Procaine esterase	hydrolase activity, acting on ester bonds
Pp3c21_13190	-2.18939	-2.62851	0	0	0	0	Phpat.021G046400	0	0
Pp3c5_5590	-2.17865	-2.61585	0	0	0	0	0	0	0
Pp3c17_20120	-2.29153	-2.86402	0	0	0	0	Phpat.017G075900	0	(1 of 3) PTHR11695//PTHR11695:SF281 - ALCOHOL DEHYDROGENASE RELATED	zinc ion binding
Pp3c12_18710	-2.4235	-2.73736	0	0	0	0	0	0	0
Pp3c21_16610	-2.3505	-2.79804	0	0	0	0	Phpat.021G059400	0	(1 of 5) PTHR31810:SF6 - METACASPASE-4-RELATED	cysteine-type endopeptidase activity
Pp3c14_20980	-2.29609	-2.73173	0	0	0	0	Phpat.014G081300	0	(1 of 4) PTHR34213:SF2 - NUCLEAR TRANSPORT FACTOR 2 (NTF2) FAMILY PROTEIN
Pp3c4_17346	-2.31345	-2.73451	0	0	0	0	0	0	0
Pp3c20_7710	-2.31073	-2.73265	0	0	0	0	Phpat.020G032200	AT5G15060	(1 of 34) PF03195 - Protein of unknown function DUF260 (DUF260)
Pp3c26_3140	-2.63718	-2.72097	0	0	0	0	0	0	0
Pp3c1_20780	-2.67144	-2.59456	0	0	0	0	Phpat.001G077800	AT5G27420	(1 of 9) PTHR14155:SF2 - RING-H2 FINGER PROTEIN ATL60
Pp3c7_25350	-2.66043	-2.58754	0	0	0	0	0	0	0
Pp3c23_8800	-2.59188	-2.58188	0	0	0	0	Phpat.023G027700	AT3G17760	(1 of 5) 4.1.1.15 - Glutamate decarboxylase / L-glutamate 1-carboxy-lyase	glutamate metabolic process
Pp3c16_19110	-2.57461	-2.63536	0	0	0	0	Phpat.016G078900	AT5G53460	(1 of 9) 1.4.1.14 - Glutamate synthase (NADH) / NADH-glutamate synthase	glutamate biosynthetic process
Pp3c1_7030	-2.54681	-2.81057	0	0	0	0	Phpat.001G028400	AT1G52560	(1 of 2) PTHR11527:SF95 - 23.5 KDA HEAT SHOCK PROTEIN, MITOCHONDRIAL-RELATED	response to heat
Pp3c1_22560	-2.50807	-2.83623	0	0	0	0	Phpat.001G087600	AT4G34220	(1 of 16) PF00069//PF00560//PF08263//PF13855 - Protein kinase domain (Pkinase) // Leucine Rich Repeat (LRR_1) // Leucine rich repeat N-terminal domain (LRRNT_2) // Leucine rich repeat (LRR_8)	protein phosphorylation
Pp3c8_12680	-2.52992	-2.73869	0	0	0	0	Phpat.008G043000	0	(1 of 5) PF07470 - Glycosyl Hydrolase Family 88 (Glyco_hydro_88)	carbohydrate metabolic process
Pp3c1_14250	-2.49083	-2.77397	0	0	0	0	Phpat.001G055300	AT3G10080	(1 of 38) PF07883 - Cupin domain (Cupin_2)	manganese ion binding
Pp3c3_6500	-2.54785	-3.00059	0	0	0	0	Phpat.003G025800	0	(1 of 2) PF15474 - Meiotically up-regulated gene family (MU117)
Pp3c4_24710	-2.48302	-2.9177	0	0	0	0	Phpat.004G094500	0	(1 of 10) PTHR31194//PTHR31194:SF1 - SHN SHINE , DNA BINDING / TRANSCRIPTION FACTOR	DNA binding
Pp3c11_8850	-2.46299	-2.97484	0	0	0	0	Phpat.011G033200	0	(1 of 3) PF00069//PF00139 - Protein kinase domain (Pkinase) // Legume lectin domain (Lectin_legB)	carbohydrate binding
Pp3c17_13350	-3.32069	-2.25179	0	1.05457	0	0	Phpat.017G045300	0	(1 of 10) PTHR33132//PTHR33132:SF13 - FAMILY NOT NAMED // SERINE-RICH PROTEIN-LIKE PROTEIN
Pp3c9_2280	-3.1156	-2.6273	0	0	0	0	Phpat.009G009000	0	(1 of 4) 3.4.19.9 - Gamma-glutamyl hydrolase / Pteroyl-poly-alpha-glutamate hydrolase	omega peptidase activity
Pp3c3_21910	-3.04525	-2.70678	0	0	0	0	Phpat.003G086000	AT5G25260	(1 of 1) PTHR13806 - FLOTILLIN-RELATED
Pp3c7_1240	-2.98307	-2.50304	0	0	0	0	0	0	(1 of 150) PF00847 - AP2 domain (AP2)	DNA binding
Pp3c1_27630	-2.85633	-2.5101	0	0	0	0	0	0	(1 of 7) PTHR31190:SF27 - ETHYLENE-RESPONSIVE TRANSCRIPTION FACTOR CRF1-RELATED	DNA binding
Pp3c8_13220	-2.83573	-2.54325	0	0	0	0	Phpat.008G045400	AT2G31320	(1 of 2) PTHR10459:SF60 - POLY [ADP-RIBOSE] POLYMERASE 1	zinc ion binding
Pp3c16_9590	-3.0616	-2.78833	0	0	0	0	Phpat.016G039200	0	(1 of 9) 1.14.11.13 - Gibberellin 2-beta-dioxygenase / Gibberellin 2-beta-hydroxylase
Pp3c1_14380	-3.05499	-2.844	0	0	0	0	Phpat.001G055700	0	(1 of 12) PTHR33294:SF6 - AWPM-19-LIKE FAMILY PROTEIN-RELATED
Pp3c6_3710	-3.01646	-2.93512	0	0	0	0	Phpat.006G012600	0	(1 of 13) PTHR11527:SF172 - 17.6 KDA CLASS I HEAT SHOCK PROTEIN 2
Pp3c20_1840	-2.95975	-2.8556	0	0	0	0	0	0	0
Pp3c3_26370	-2.86617	-2.75963	0	0	0	0	Phpat.003G103900	AT1G29160	(1 of 6) PTHR31089:SF4 - CYCLIC DOF FACTOR 2-RELATED	DNA binding
Pp3c22_3210	-2.91778	-2.7086	0	0	0	0	Phpat.022G012500	0	0
Pp3c3_2690	-2.85949	-2.70156	0	0	0	0	0	0	0	circadian rhythm
Pp3c1_40350	-2.85087	-2.69028	0	0	0	0	Phpat.001G161300	0	(1 of 3) PTHR11825//PTHR11825:SF45 - SUBGROUP IIII AMINOTRANSFERASE	branched-chain amino acid metabolic process
Pp3c16_12890	-2.8636	-2.87946	0	0	0	0	Phpat.016G052200	0	0
Pp3c21_9380	-2.78846	-2.82082	0	0	0	0	Phpat.021G032200	AT1G13440	(1 of 14) 1.2.1.12 - Glyceraldehyde-3-phosphate dehydrogenase (phosphorylating) / Triosephosphate dehydrogenase	NAD binding
Pp3c24_13900	-3.25879	-2.33119	0	0	0	0	Phpat.024G050900	0	(1 of 11) PF03094 - Mlo family (Mlo)	defense response
Pp3c22_2930	-3.18697	-2.50956	0	0	0	0	Phpat.022G011400	0	(1 of 3) PTHR11514:SF37 - TRANSCRIPTION FACTOR EGL1-RELATED
Pp3c7_400	-3.10196	-2.39008	0	0	0	0	Phpat.007G002700	AT1G42430	0
Pp3c10_20000	-3.43387	-2.87757	0	0	0	0	0	AT1G43160	(1 of 9) PTHR31190:SF30 - ETHYLENE-RESPONSIVE TRANSCRIPTION FACTOR 15-RELATED
Pp3c3_19730	-3.25096	-2.80163	0	0	0	0	0	0	0
Pp3c8_5110	-3.34009	-2.78978	0	0	0	0	Phpat.008G020700	AT5G49520	(1 of 38) PF03106 - WRKY DNA -binding domain (WRKY)	sequence-specific DNA binding
Pp3c6_20720	-3.32191	-2.82396	0	0	0	0	Phpat.006G076700	AT5G49740	(1 of 7) 1.16.1.7 - Ferric-chelate reductase (NADH) / NADH:Fe(3+)-EDTA reductase	oxidoreductase activity
Pp3c15_19020	-2.12364	-4.85158	0	0	0	0	Phpat.015G069800	AT4G00290	(1 of 6) PTHR30566:SF5 - MECHANOSENSITIVE ION CHANNEL PROTEIN 1, MITOCHONDRIAL	membrane
Pp3c13_9000	-2.46668	-3.28403	0	0	0	0	Phpat.013G031700	AT3G10340	(1 of 27) PTHR10362 - HISTIDINE AMMONIA-LYASE	L-phenylalanine catabolic process
Pp3c23_5960	-2.39976	-3.58176	0	0	0	0	Phpat.023G015600	AT3G20500	(1 of 4) PTHR22953:SF5 - PURPLE ACID PHOSPHATASE 18	acid phosphatase activity
Pp3c26_4660	-2.51515	-3.45077	0	0	0	0	Phpat.026G018400	0	(1 of 33) PF02365 - No apical meristem (NAM) protein (NAM)	DNA binding
Pp3c17_13150	-2.48902	-3.4746	0	0	0	0	Phpat.017G043900	0	0
Pp3c11_9650	-1.88931	-3.03721	0	0	0	0	Phpat.011G036700	AT3G60180	(1 of 6) 2.7.4.14 - UMP/CMP kinase / Uridine monophosphate-cytidine monophosphate phosphotransferase	nucleobase-containing compound metabolic process
Pp3c13_23990	-2.21103	-3.13967	0	0	0	0	0	0	0
Pp3c20_23060	-2.11018	-3.06736	0	0	0	0	0	0	0
Pp3c3_19540	-2.09589	-3.08687	0	0	0	0	Phpat.003G076200	0	0
Pp3c14_3220	-3.1162	-3.33648	0	0	0	0	Phpat.014G008800	0	0
Pp3c7_16840	-3.06286	-3.25573	0	0	0	0	Phpat.007G067000	AT1G18530	(1 of 2) PTHR10891:SF290 - CALCIUM-BINDING PROTEIN CML18-RELATED	calcium ion binding
Pp3c20_12200	-3.15225	-3.16525	0	0	0	0	0	AT5G49520	(1 of 38) PF03106 - WRKY DNA -binding domain (WRKY)	sequence-specific DNA binding
Pp3c15_24070	-3.11372	-3.19184	0	0	0	0	Phpat.015G091300	0	(1 of 2) PTHR34989:SF1 - PROTEIN HDED
Pp3c1_17220	-3.2717	-3.20597	0	0	0	0	Phpat.001G066100	0	(1 of 6) PTHR19241:SF290 - ABC TRANSPORTER G FAMILY MEMBER 4-RELATED	ATP hydrolysis activity
Pp3c15_18180	-3.21186	-3.31763	0	0	0	0	Phpat.015G067700	AT1G10460	(1 of 38) PF07883 - Cupin domain (Cupin_2)	manganese ion binding
Pp3c4_15840	-2.91265	-3.30613	0	0	0	0	Phpat.004G058400	0	0
Pp3c5_14020	-2.88209	-3.39775	0	0	0	0	Phpat.005G052700	0	(1 of 2) PTHR28141:SF1 - 2',3'-CYCLIC-NUCLEOTIDE 3'-PHOSPHODIESTERASE	cyclic-nucleotide phosphodiesterase activity
Pp3c11_4920	-2.87087	-3.36952	0	0	0	0	Phpat.011G018100	0	0
Pp3c13_21340	-2.89044	-3.17772	0	0	0	0	Phpat.013G072700	AT2G32950	(1 of 2) KOG0265//KOG0296 - U5 snRNP-specific protein-like factor and related proteins // Angio-associated migratory cell protein (contains WD40 repeats)	ubiquitin protein ligase activity
Pp3c5_13360	-2.87037	-3.15332	0	0	0	0	Phpat.005G051000	0	0
Pp3c11_8680	-2.93279	-3.04943	0	0	0	0	Phpat.011G032300	0	0
Pp3c5_25320	-3.00746	-3.07771	0	0	0	0	Phpat.005G093000	0	(1 of 27) PF05678 - VQ motif (VQ)
Pp3c2_26720	-2.98595	-3.04128	0	0	0	0	Phpat.002G109100	AT5G23390	(1 of 4) PTHR31860:SF6 - GENOMIC DNA, CHROMOSOME 3, P1 CLONE: MYF24
Pp3c6_6610	-2.73494	-2.9954	0	0	0	0	Phpat.006G024500	0	(1 of 8) PTHR21495:SF39 - DIRIGENT PROTEIN 16-RELATED
Pp3c11_15600	-2.78907	-3.00663	0	0	0	0	Phpat.011G057100	AT1G25230	(1 of 1) 1.11.1.7//3.1.3.2 - Peroxidase / Lactoperoxidase // Acid phosphatase / Phosphomonoesterase	acid phosphatase activity
Pp3c23_14420	-2.78634	-3.03061	0	0	0	0	Phpat.023G049500	0	(1 of 14) KOG4744 - Uncharacterized conserved protein
Pp3c21_16620	-2.76567	-3.09611	0	0	0	0	Phpat.021G059500	AT3G07330	(1 of 8) PTHR32044:SF7 - XYLOGLUCAN GLYCOSYLTRANSFERASE 12-RELATED
Pp3c26_8190	-2.67983	-3.15091	0	0	0	0	Phpat.026G029400	0	(1 of 36) 1.1.3.9 - Galactose oxidase / Beta-galactose oxidase
Pp3c13_17510	-2.97452	-3.93862	0	0	0	0	Phpat.013G059200	0	(1 of 16) 2.7.1.107 - Diacylglycerol kinase (ATP) / Diglyceride kinase
Pp3c9_24180	-2.72863	-3.71555	0	0	0	0	Phpat.009G090000	0	(1 of 2) PTHR34989:SF1 - PROTEIN HDED
Pp3c1_3100	-3.3017	-3.89857	0	0	0	0	Phpat.001G011600	0	(1 of 2) PF12947 - EGF domain (EGF_3)	calcium ion binding
Pp3c10_22150	-3.40082	-3.8472	0	0	0	0	Phpat.010G085600	0	0
Pp3c1_9600	-3.37597	-3.82822	0	0	0	0	Phpat.001G038800	AT2G19900	(1 of 3) 1.1.1.40 - Malate dehydrogenase (oxaloacetate-decarboxylating) (NADP(+)) / Pyruvic-malic carboxylase	malic enzyme activity
Pp3c18_10070	-3.28917	-3.49657	0	0	0	0	Phpat.018G032100	AT1G11690	0
Pp3c10_6760	-3.26468	-3.44792	0	0	0	0	Phpat.010G025800	0	(1 of 5) PTHR10057 - PERIPHERAL-TYPE BENZODIAZEPINE RECEPTOR	membrane
Pp3c19_4690	-3.24783	-3.46807	0	0	0	0	Phpat.019G015200	AT4G03330	(1 of 10) PTHR19957:SF80 - SYNTAXIN-123-RELATED	vesicle-mediated transport
Pp3c23_20200	-3.22166	-3.58261	0	0	0	0	Phpat.023G071900	AT1G13440	(1 of 14) 1.2.1.12 - Glyceraldehyde-3-phosphate dehydrogenase (phosphorylating) / Triosephosphate dehydrogenase	NAD binding
Pp3c13_11720	-3.14424	-3.56614	0	0	0	0	0	0	0
Pp3c5_7570	-3.4815	-3.73592	0	0	0	0	Phpat.005G029100	0	(1 of 7) PF04885 - Stigma-specific protein, Stig1 (Stig1)
Pp3c1_23490	-3.44912	-3.66477	0	0	0	0	0	AT3G45240	(1 of 1) KOG0198//KOG0598 - MEKK and related serine/threonine protein kinases // Ribosomal protein S6 kinase and related proteins
Pp3c2_7150	-3.52068	-3.57219	0	0	0	0	Phpat.002G032200	0	(1 of 3) PTHR12461//PTHR12461:SF46 - HYPOXIA-INDUCIBLE FACTOR 1 ALPHA INHIBITOR-RELATED
Pp3c3_10539	-3.39621	-3.52219	0	0	0	0	0	0	0
Pp3c7_10840	-4.15095	-4.492	0	0	0	0	Phpat.007G045700	0	(1 of 7) PTHR11615//PTHR11615:SF159 - NITRATE, FROMATE, IRON DEHYDROGENASE
Pp3c25_12800	-3.7246	-4.36889	0	0	0	0	Phpat.025G043200	0	(1 of 1) PTHR27000:SF8 - LEUCINE-RICH REPEAT PROTEIN KINASE-LIKE PROTEIN	protein binding
Pp3c10_22850	-4.0195	-4.26908	0	0	0	0	Phpat.010G087100	0	(1 of 3) PTHR10900 - PERIOSTIN-RELATED
Pp3c6_8850	-3.93112	-4.1731	0	0	0	0	Phpat.006G032300	AT1G71960	(1 of 2) PTHR19241:SF213 - ABC TRANSPORTER G FAMILY MEMBER 14	ATP hydrolysis activity
Pp3c14_20840	-3.56355	-4.10221	0	0	0	0	Phpat.014G081100	AT5G09570	(1 of 3) PTHR13523 - COILED-COIL-HELIX-COILED-COIL-HELIX DOMAIN CONTAINING 2/NUR77	mitochondrion organization
Pp3c11_8510	-3.66059	-4.1877	0	0	0	0	0	0	0
Pp3c10_13270	-3.57463	-4.23607	0	0	0	0	0	0	0
Pp3c20_15090	-3.52489	-4.67117	0	0	0	0	Phpat.020G055400	0	(1 of 5) PF05659 - Arabidopsis broad-spectrum mildew resistance protein RPW8 (RPW8)
Pp3c11_14880	-3.40467	-4.39361	0	0	0	0	Phpat.011G054000	0	(1 of 12) PTHR33294:SF6 - AWPM-19-LIKE FAMILY PROTEIN-RELATED
Pp3c11_6230	-3.80121	-3.90371	0	0	0	0	0	0	0	circadian rhythm
Pp3c23_940	-3.72921	-3.82918	0	0	0	0	Phpat.023G002600	0	(1 of 5) PF07470 - Glycosyl Hydrolase Family 88 (Glyco_hydro_88)	carbohydrate metabolic process
Pp3c5_26150	-3.67223	-3.84194	0	0	0	0	Phpat.005G095500	AT2G32950	(1 of 2) KOG0265//KOG0272 - U5 snRNP-specific protein-like factor and related proteins // U4/U6 small nuclear ribonucleoprotein Prp4 (contains WD40 repeats)	ubiquitin protein ligase activity
Pp3c16_21270	-3.6667	-3.55359	0	0	0	0	Phpat.016G086200	AT3G02600	(1 of 6) PTHR10165 - LIPID PHOSPHATE PHOSPHATASE	phospholipid metabolic process
Pp3c9_19810	-3.87948	-3.68287	0	0	0	0	Phpat.009G077100	0	(1 of 1) PTHR33591:SF3 - BETA-CAROTENE ISOMERASE D27, CHLOROPLASTIC	iron ion binding
Pp3c1_30080	-3.82236	-3.58908	0	0	0	0	Phpat.001G119900	AT4G27320	(1 of 18) PF00582 - Universal stress protein family (Usp)
Pp3c5_11880	-4.20148	-3.37896	0	0	0	0	Phpat.005G044800	0	(1 of 3) PF00257 - Dehydrin (Dehydrin)	response to water
Pp3c10_21250	-3.99998	-3.51135	0	0	0	0	Phpat.010G081400	0	0
Pp3c15_15580	-3.94278	-3.44002	0	0	0	0	0	AT1G43760	(1 of 30) PF00078 - Reverse transcriptase (RNA-dependent DNA polymerase) (RVT_1)
Pp3c7_23100	-4.26178	-3.97251	0	0	0	0	Phpat.007G088100	AT1G64660	(1 of 4) 4.4.1.11 - Methionine gamma-lyase / Methionine lyase	transsulfuration
Pp3c23_8960	-4.29666	-3.65349	0	0	0	0	Phpat.023G028100	0	(1 of 2) PTHR37406:SF1 - T4-TYPE LYSOZYME 1-RELATED	lysozyme activity
Pp3c23_14240	-4.26751	-3.69598	0	0	0	0	Phpat.023G048900	0	(1 of 4) PTHR18937//PTHR18937:SF229 - STRUCTURAL MAINTENANCE OF CHROMOSOMES SMC FAMILY MEMBER
Pp3c16_17550	-4.25747	-2.78036	0	0	0	0	Phpat.016G072400	AT5G18450	(1 of 7) PTHR31241:SF2 - DEHYDRATION-RESPONSIVE ELEMENT-BINDING PROTEIN 2A-RELATED	DNA binding
Pp3c11_14810	-3.74242	-2.93802	0	0	0	0	Phpat.011G053800	0	(1 of 2) PTHR11527//PTHR11527:SF149 - SMALL HEAT-SHOCK PROTEIN HSP20 FAMILY
Pp3c5_880	-3.74141	-3.26038	0	0	0	0	Phpat.005G002600	AT5G64750	(1 of 9) PTHR31190:SF30 - ETHYLENE-RESPONSIVE TRANSCRIPTION FACTOR 15-RELATED
Pp3c6_6320	-3.68892	-3.37802	0	0	0	0	0	0	0
Pp3c21_18220	-3.40601	-3.06273	0	0	0	0	0	AT3G46930	(1 of 4) PTHR23257//PTHR23257:SF81 - SERINE-THREONINE PROTEIN KINASE	protein phosphorylation
Pp3c7_2470	-3.52495	-3.03695	0	0	0	0	Phpat.007G010900	AT3G21720	(1 of 2) 4.1.3.1 - Isocitrate lyase / Isocitritase	carboxylic acid metabolic process
Pp3c18_11570	-3.47635	-3.0699	0	0	0	0	Phpat.018G037200	0	0
Pp3c6_5030	-3.47477	-3.08034	0	0	0	0	Phpat.006G017500	AT2G32950	(1 of 8) PTHR22847:SF451 - E3 UBIQUITIN-PROTEIN LIGASE RFWD2	ubiquitin protein ligase activity
Pp3c6_560	-3.38997	-3.17127	0	0	0	0	0	0	0
Pp3c5_18730	-3.42322	-3.24764	0	0	0	0	0	AT5G01740	(1 of 4) PF07107 - Wound-induced protein WI12 (WI12)
Pp3c25_500	-3.37232	-3.23445	0	0	0	0	Phpat.025G002700	0	(1 of 10) PTHR10334 - CYSTEINE-RICH SECRETORY PROTEIN-RELATED	extracellular region
Pp3c26_4220	-3.44961	-3.32374	0	0	0	0	Phpat.026G016900	AT3G01420	(1 of 1) PTHR11903 - PROSTAGLANDIN G/H SYNTHASE	oxidoreductase activity
Pp3c22_3200	-3.52834	-3.22087	0	0	0	0	Phpat.022G012400	0	(1 of 7) 3.3.2.10 - Soluble epoxide hydrolase / Trans-stilbene oxide hydrolase
Pp3c18_3830	-3.48878	-3.23955	0	0	0	0	Phpat.018G010900	0	(1 of 45) PTHR32133:SF124 - F-BOX ONLY PROTEIN 13	protein binding
Pp3c16_22550	-2.67587	-3.98541	3.52087	0	0	0	Phpat.016G090300	AT2G38290	(1 of 11) PTHR11730:SF38 - AMMONIUM TRANSPORTER 2	plasma membrane
Pp3c27_1870	-4.02415	-4.1289	2.33561	0	0	0	Phpat.027G006400	0	(1 of 6) PTHR34278:SF1 - GB
Pp3c3_12730	-3.40803	-4.06077	2.70947	0	0	0	Phpat.003G048500	0	(1 of 9) PF01419 - Jacalin-like lectin domain (Jacalin)
Pp3c6_5430	-3.12359	-3.64924	2.30955	0	0	0	Phpat.006G019400	0	(1 of 1) PTHR23338:SF16 - U6 SNRNA-ASSOCIATED SM-LIKE PROTEIN LSM4
Pp3c15_19310	-2.78166	-3.78297	2.47576	0	0	0	Phpat.015G071200	0	(1 of 27) PF05678 - VQ motif (VQ)
Pp3c2_32860	-3.21387	-3.07082	2.76019	0	0	0	Phpat.002G136900	AT1G68410	(1 of 4) PTHR13832:SF158 - PROTEIN PHOSPHATASE 2C 5-RELATED	protein dephosphorylation
Pp3c8_3600	-3.14829	-2.84312	2.25034	0	0	0	0	AT3G24480	(1 of 120) PF08263 - Leucine rich repeat N-terminal domain (LRRNT_2)	protein binding
Pp3c11_5420	-2.13313	-1.71449	2.68778	0	0	0	Phpat.011G020400	AT3G61250	(1 of 5) PTHR10641//PTHR10641:SF546 - MYB-LIKE DNA-BINDING PROTEIN MYB
Pp3c17_3860	-2.08548	-2.92973	2.77887	0	0	0	Phpat.017G012200	AT1G29160	(1 of 5) PTHR31089:SF1 - CYCLIC DOF FACTOR 4-RELATED	DNA binding
Pp3c2_12400	-1.91654	-1.69009	1.39648	0	0	0	Phpat.002G054000	0	(1 of 17) PF04674 - Phosphate-induced protein 1 conserved region (Phi_1)
Pp3c12_10120	-1.85025	-1.64252	1.29413	0	0	0	0	0	(1 of 1) PF00004//PF07728//PF10431 - ATPase family associated with various cellular activities (AAA) (AAA) // AAA domain (dynein-related subfamily) (AAA_5) // C-terminal, D2-small domain, of ClpB protein (ClpB_D2-small)	ATP hydrolysis activity
Pp3c13_11250	-1.89241	-2.09335	1.64389	0	0	0	0	0	0
Pp3c16_4060	-2.12327	-2.06584	1.87916	0	0	0	0	0	(1 of 9) 1.14.11.13 - Gibberellin 2-beta-dioxygenase / Gibberellin 2-beta-hydroxylase
Pp3c20_5860	-2.27355	-1.92572	1.75272	0	0	0	Phpat.020G024600	0	0
Pp3c16_2330	-2.24762	-1.95339	1.61129	0	0	0	0	0	0
Pp3c17_19590	-2.41737	-2.55404	1.27536	0	-1.15036	0	Phpat.017G073600	0	0
Pp3c20_10640	-2.20841	-2.50406	1.85429	0	0	0	0	0	0
Pp3c14_2970	-2.76448	-2.50811	1.79402	0	0	0	Phpat.014G007700	AT4G34220	(1 of 9) PF00069//PF00560//PF13855 - Protein kinase domain (Pkinase) // Leucine Rich Repeat (LRR_1) // Leucine rich repeat (LRR_8)	protein phosphorylation
Pp3c13_15520	-2.67403	-2.42758	1.69136	0	0	0	Phpat.013G053000	AT1G62300	(1 of 2) PTHR31429:SF1 - WRKY FAMILY TRANSCRIPTION FACTOR-RELATED	sequence-specific DNA binding
Pp3c1_10860	-1.97412	-2.8383	1.35325	0	0	0	0	0	(1 of 32) 2.7.11.25 - Mitogen-activated protein kinase kinase kinase / MLTK	protein phosphorylation
Pp3c7_250	-2.39264	-2.23682	1.53297	0	0	0	Phpat.007G002000	AT2G40390	(1 of 13) PTHR31439:SF2 - GB
Pp3c13_8390	-2.26507	-2.38701	1.19657	0	0	0	Phpat.013G028100	0	0
Pp3c7_1080	-8.2474	0	0	0	0	0	0	0	0
Pp3c4_3260	-5.39667	0	0	0	0	0	0	0	(1 of 7) 2.7.7.13 - Mannose-1-phosphate guanylyltransferase / GTP-mannose-1-phosphate guanylyltransferase
Pp3c8_18330	-3.42999	0	0	0	0	0	Phpat.008G069600	AT3G23790	(1 of 3) 6.2.1.20 - Long-chain-fatty-acid--[acyl-carrier-protein] ligase / Acyl-[acyl-carrier-protein] synthetase
Pp3c23_17290	-3.31494	0	0	0	0	0	0	0	0
Pp3c10_12560	-3.54009	0	0	1.47552	0	0	Phpat.010G049400	0	(1 of 10) PTHR31065:SF2 - PLATZ TRANSCRIPTION FACTOR DOMAIN-CONTAINING PROTEIN
Pp3c26_14540	-2.75583	0	0	1.08208	0	0	Phpat.026G052300	0	0
Pp3c22_21630	-2.91895	0	0	1.3182	0	0	Phpat.022G074800	0	(1 of 2) PF01344//PF12937 - Kelch motif (Kelch_1) // F-box-like (F-box-like)	protein binding
Pp3c10_3290	-4.54046	-2.72327	0	0	-3.92803	0	0	0	0
Pp3c18_4620	-3.46709	-3.29909	1.74224	0	-1.73356	0	0	0	(1 of 15) PTHR24423:SF365 - ETHYLENE RECEPTOR 1-RELATED	phosphorylation
Pp3c15_1800	-2.91274	-2.96901	1.2351	0	-1.68431	-1.74275	Phpat.015G007400	0	(1 of 6) PTHR31945:SF11 - TRANSCRIPTION FACTOR ABORTED MICROSPORES	protein dimerization activity
Pp3c9_1620	-3.85813	-3.99257	2.17371	0	-1.69496	-1.83147	Phpat.009G006500	0	(1 of 11) 1.10.3.1 - Catechol oxidase / Tyrosinase	catechol oxidase activity
Pp3c5_22560	-3.55146	-3.78094	1.96392	0	-1.59487	-1.83109	Phpat.005G083400	0	(1 of 8) PTHR21495:SF39 - DIRIGENT PROTEIN 16-RELATED
Pp3c12_22990	-4.88573	-4.84238	2.30556	0	-2.57832	-2.5685	0	0	(1 of 736) 2.7.11.1 - Non-specific serine/threonine protein kinase / Threonine-specific protein kinase	protein phosphorylation
Pp3c17_19570	-4.06393	-4.22046	0	0	-2.20324	-2.36107	Phpat.017G073500	0	0
Pp3c5_23450	-6.70305	-4.47443	0	0	0	0	Phpat.005G086800	0	(1 of 12) 4.2.3.19 - Ent-kaurene synthase / Ent-kaurene synthetase B
Pp3c8_4920	-6.03834	-4.61593	0	0	0	0	Phpat.008G020400	AT3G51710	(1 of 5) PTHR32444:SF13 - COMITIN
Pp3c5_25420	-6.05501	-4.25034	0	0	0	0	Phpat.005G093100	0	(1 of 27) PF05678 - VQ motif (VQ)
Pp3c11_6300	-6.00545	-4.19642	0	0	0	0	0	AT3G12890	(1 of 6) PTHR31717:SF3 - ZINC FINGER PROTEIN CONSTANS-LIKE 14-RELATED	zinc ion binding
Pp3c3_5170	-8.21539	-5.21876	0	0	0	0	Phpat.003G020300	0	0
Pp3c10_17490	-7.49741	-7.00266	0	0	0	0	0	AT2G34360	(1 of 22) PTHR11206 - MULTIDRUG RESISTANCE PROTEIN	xenobiotic transmembrane transporter activity
Pp3c2_25930	-7.24118	-6.77665	0	0	0	0	Phpat.002G106800	0	(1 of 12) PTHR33294:SF6 - AWPM-19-LIKE FAMILY PROTEIN-RELATED
Pp3c10_1100	-3.51662	-5.35161	0	0	0	-3.11735	Phpat.010G002900	0	(1 of 7) PTHR31707:SF33 - INVERTASE/PECTIN METHYLESTERASE INHIBITOR FAMILY PROTEIN	enzyme inhibitor activity
Pp3c11_1480	-5.65905	-7.62907	0	0	0	0	Phpat.011G006200	AT1G74680	(1 of 7) PTHR11062:SF51 - EXOSTOSIN FAMILY PROTEIN	protein glycosylation
Pp3c4_16570	-6.11944	-7.28344	0	0	0	0	Phpat.004G062100	AT2G30550	(1 of 1) PTHR31828:SF1 - PHOSPHOLIPASE A1-IIALPHA-RELATED	lipid metabolic process
Pp3c10_13192	-5.9511	-7.42366	0	0	0	0	0	0	0
Pp3c6_5720	-5.16348	-6.21915	0	0	0	0	Phpat.006G019800	0	(1 of 28) PTHR10209:SF155 - 2-OXOGLUTARATE (2OG) AND FE(II)-DEPENDENT OXYGENASE SUPERFAMILY PROTEIN-RELATED
Pp3c1_19610	-5.12817	-6.72929	0	0	0	0	Phpat.001G073100	0	(1 of 71) 1.11.1.7 - Peroxidase / Lactoperoxidase	hydrogen peroxide catabolic process
Pp3c22_14960	-6.08225	-6.42844	0	0	0	0	Phpat.022G054500	AT1G57550	(1 of 4) PTHR21659//PTHR21659:SF23 - HYDROPHOBIC PROTEIN RCI2 LOW TEMPERATURE AND SALT RESPONSIVE PROTEIN LTI6 -RELATED	membrane
Pp3c16_9554	-6.04327	-6.08457	0	0	0	0	0	0	0
Pp3c8_21600	-5.75466	-5.98381	0	0	0	0	0	AT1G13440	(1 of 14) 1.2.1.12 - Glyceraldehyde-3-phosphate dehydrogenase (phosphorylating) / Triosephosphate dehydrogenase	NAD binding
Pp3c9_7780	-4.31681	-5.95821	0	0	0	0	0	0	(1 of 16) PTHR32246:SF18 - C2 DOMAIN-CONTAINING PROTEIN-RELATED	defense response
Pp3c9_40	-3.37674	-5.66476	0	0	0	0	Phpat.009G000500	AT5G49740	(1 of 7) 1.16.1.7 - Ferric-chelate reductase (NADH) / NADH:Fe(3+)-EDTA reductase	oxidoreductase activity
Pp3c4_24640	-3.77673	-5.24239	0	0	0	0	Phpat.004G094100	AT1G26700	(1 of 6) PTHR31942:SF15 - MLO-LIKE PROTEIN 11-RELATED	defense response
Pp3c10_21260	-4.12287	-5.32072	0	0	0	0	Phpat.010G081500	0	0
Pp3c26_10830	-4.09966	-4.99711	0	0	0	0	Phpat.026G036600	0	(1 of 5) PTHR16223:SF9 - TRANSCRIPTION FACTOR BHLH139-RELATED	protein dimerization activity
Pp3c24_30	-5.2153	-5.43625	0	0	0	0	Phpat.024G000300	0	(1 of 3) PF00122//PF00689//PF00690//PF00702 - E1-E2 ATPase (E1-E2_ATPase) // Cation transporting ATPase, C-terminus (Cation_ATPase_C) // Cation transporter/ATPase, N-terminus (Cation_ATPase_N) // haloacid dehalogenase-like hydrolase (Hydrolase)	ATPase-coupled monoatomic cation transmembrane transporter activity
Pp3c10_5750	-5.17925	-5.43022	0	0	0	0	Phpat.010G022400	AT5G03610	(1 of 2) PF00657//PF02469 - GDSL-like Lipase/Acylhydrolase (Lipase_GDSL) // Fasciclin domain (Fasciclin)	hydrolase activity, acting on ester bonds
Pp3c22_17010	-4.75417	-4.25511	0	0	0	0	0	0	0
Pp3c1_39540	-4.60923	-4.55369	0	0	0	0	Phpat.001G157700	0	0
Pp3c26_2330	-4.58146	-4.38387	0	0	0	0	Phpat.026G010400	AT2G16060	(1 of 2) PTHR22924 - LEGHEMOGLOBIN-RELATED	oxygen binding
Pp3c13_24590	-4.52226	-4.94263	0	0	0	0	Phpat.013G084000	AT1G29962	(1 of 2) PTHR11945//PTHR11945:SF226 - MADS BOX PROTEIN	cis-regulatory region sequence-specific DNA binding
Pp3c20_22510	-4.87277	-4.61407	0	0	0	0	Phpat.020G081300	AT5G03860	(1 of 1) PTHR21631:SF1 - MALATE SYNTHASE 1, GLYOXYSOMAL-RELATED	glyoxylate cycle
Pp3c20_8210	-5.16952	-4.78817	0	0	0	0	0	0	0
Pp3c7_14049	-5.01512	-4.70915	0	0	0	0	0	0	0
Pp3c22_20780	-4.9972	-4.83041	0	0	0	0	Phpat.022G071700	AT3G48460	(1 of 26) 3.1.1.1 - Carboxylesterase / Procaine esterase	hydrolase activity, acting on ester bonds
							#N/A	#N/A	*0 in Phytozome description is equivalent to no annotation

### Sheet: Figure 3B
Supplementary Table 2- Figure 3B: Order of genes in heatmap.
Gene ID	∆psyr1/2-vs-∆psyr1/2/∆tpst	WT-vs-∆psyr1/2	WT-vs-∆psyr1/2/∆tpst	Phytozome Description
Pp3c11_3620	0	0	4.26856	(1 of 1) PTHR21493//PTHR21493:SF98 - CGI-141-RELATED/LIPASE CONTAINING PROTEIN
Pp3c3_6890	0	3.04367	3.29741	(1 of 59) PTHR22814:SF105 - HEAVY METAL TRANSPORT/DETOXIFICATION DOMAIN-CONTAINING PROTEIN
Pp3c8_7340	1.39662	0	1.7174	(1 of 150) PF00847 - AP2 domain (AP2)
Pp3c16_11720	0	0	2.05913	(1 of 28) PTHR10209:SF155 - 2-OXOGLUTARATE (2OG) AND FE(II)-DEPENDENT OXYGENASE SUPERFAMILY PROTEIN-RELATED
Pp3c10_13960	0	0	1.7616	(1 of 3) PTHR23304:SF115 - MAGNESIUM-CHELATASE SUBUNIT CHLH, CHLOROPLASTIC
Pp3c26_7990	0	0	1.76145	(1 of 29) PF01344 - Kelch motif (Kelch_1)
Pp3c14_11830	0	0	1.04834	(1 of 15) PTHR19241:SF307 - ABC TRANSPORTER G FAMILY MEMBER 34-RELATED
Pp3c15_22000	0	0	1.06698
Pp3c1_42730	0	0	1.05916	(1 of 4) PF14249 - Tocopherol cyclase (Tocopherol_cycl)
Pp3c17_21540	0	0	1.3446	(1 of 9) PF00560//PF07714//PF08263//PF13855 - Leucine Rich Repeat (LRR_1) // Protein tyrosine kinase (Pkinase_Tyr) // Leucine rich repeat N-terminal domain (LRRNT_2) // Leucine rich repeat (LRR_8)
Pp3c17_24100	0	0	1.5207	(1 of 3) PTHR20863:SF28 - ACYL CARRIER PROTEIN 4, CHLOROPLASTIC
Pp3c3_10280	0	0	1.444	(1 of 1) PTHR10783:SF43 - PHOSPHATE TRANSPORTER PHO1 HOMOLOG 2-RELATED
Pp3c22_5440	0	0	1.43413	(1 of 12) PTHR31874:SF1 - CCT MOTIF FAMILY PROTEIN-RELATED
Pp3c7_7810	0	0	1.43326	(1 of 30) 2.4.2.39 - Xyloglucan 6-xylosyltransferase / Xyloglucan 6-alpha-D-xylosyltransferase
Pp3c10_12560	1.47552	0	0	(1 of 10) PTHR31065:SF2 - PLATZ TRANSCRIPTION FACTOR DOMAIN-CONTAINING PROTEIN
Pp3c17_10600	1.44924	0	0	(1 of 8) PTHR11827 - SOLUTE CARRIER FAMILY 12, CATION COTRANSPORTERS
Pp3c4_25130	1.44071	0	0	(1 of 150) PF00847 - AP2 domain (AP2)
Pp3c10_18650	1.37099	0	0	(1 of 15) PTHR31321:SF8 - PECTINESTERASE 8-RELATED
Pp3c22_21630	1.3182	0	0	(1 of 2) PF01344//PF12937 - Kelch motif (Kelch_1) // F-box-like (F-box-like)
Pp3c26_14540	1.08208	0	0
Pp3c17_13350	1.05457	0	0	(1 of 10) PTHR33132//PTHR33132:SF13 - FAMILY NOT NAMED // SERINE-RICH PROTEIN-LIKE PROTEIN
Pp3c3_15190	1.16289	0	0	(1 of 4) PTHR31471:SF7 - DNA BINDING PROTEIN-RELATED
Pp3c4_12320	1.20384	0	0	(1 of 10) PTHR31065:SF2 - PLATZ TRANSCRIPTION FACTOR DOMAIN-CONTAINING PROTEIN
Pp3c4_10820	1.20208	0	0	(1 of 36) 1.1.3.9 - Galactose oxidase / Beta-galactose oxidase
Pp3c3_31500	1.23331	0	0	(1 of 150) PF00847 - AP2 domain (AP2)
Pp3c5_1060	1.22427	0	0	(1 of 1) PTHR11465//PTHR11465:SF15 - CATALASE
Pp3c18_4620	0	-1.73356	0	(1 of 15) PTHR24423:SF365 - ETHYLENE RECEPTOR 1-RELATED
Pp3c17_19590	0	-1.15036	0
Pp3c1_39550	0	-1.00002	0
Pp3c1_34890	-2.35904	0	0	(1 of 1) PTHR13929:SF0 - UBIA PRENYLTRANSFERASE DOMAIN-CONTAINING PROTEIN 1
Pp3c7_6750	-1.001	0	0	(1 of 5) PF13668 - Ferritin-like domain (Ferritin_2)
Pp3c22_8970	-1.01188	0	0	(1 of 2) PF00477 - Small hydrophilic plant seed protein (LEA_5)
Pp3c10_21310	-1.00674	0	0	(1 of 2) PTHR19139//PTHR19139:SF135 - AQUAPORIN TRANSPORTER
Pp3c27_1590	-1.02692	0	0	(1 of 5) PF00226//PF13370 - DnaJ domain (DnaJ) // 4Fe-4S single cluster domain of Ferredoxin I (Fer4_13)
Pp3c21_1850	-1.04739	0	0	(1 of 29) PTHR31867:SF30 - EXPANSIN-A5
Pp3c2_35740	-1.04657	0	0	(1 of 7) 2.5.1.54 - 3-deoxy-7-phosphoheptulonate synthase / Phospho-2-oxo-3-deoxyheptonate aldolase
ERCC-00157	-1.55194	0	0
Pp3c23_14870	-1.46783	0	0	(1 of 38) PF07883 - Cupin domain (Cupin_2)
Pp3c19_13690	-1.51731	0	0	(1 of 27) PTHR10362 - HISTIDINE AMMONIA-LYASE
Pp3c22_15350	-1.49651	0	0	(1 of 6) 6.2.1.12 - 4-coumarate--CoA ligase / 4-coumaryl-CoA synthetase
Pp3c21_5700	-1.38639	0	0	(1 of 1) PF05151 - Photosystem II reaction centre M protein (PsbM) (PsbM)
Pp3c2_9460	-1.31793	0	0	(1 of 36) 4.2.2.2 - Pectate lyase / PPase-N
Pp3c5_22920	-1.29325	0	0	(1 of 3) PTHR21649//PTHR21649:SF11 - CHLOROPHYLL A/B BINDING PROTEIN
Pp3c13_16600	-2.24713	2.8913	0	(1 of 6) 1.4.1.3 - Glutamate dehydrogenase (NAD(P)(+)) / Glutamic dehydrogenase
Pp3c2_1870	0	1.54378	1.36595	(1 of 150) PF00847 - AP2 domain (AP2)
Pp3c3_6780	0	2.3754	0	(1 of 59) PTHR22814:SF105 - HEAVY METAL TRANSPORT/DETOXIFICATION DOMAIN-CONTAINING PROTEIN
Pp3c18_12660	0	2.06743	0	(1 of 2) PF04483 - Protein of unknown function (DUF565) (DUF565)
Pp3c2_9940	0	1.53595	0	(1 of 2) PTHR33203:SF7 - GLYCINE-RICH PROTEIN-RELATED
Pp3c6_9690	0	1.67721	0	(1 of 5) PTHR32468:SF0 - K(+)/H(+) ANTIPORTER 1
Pp3c10_13280	0	1.61836	0	(1 of 8) KOG1577 - Aldo/keto reductase family proteins
Pp3c10_21470	0	1.32405	0
Pp3c22_11210	0	1.2459	0
Pp3c7_19980	0	1.12983	0	(1 of 5) KOG4629 - Predicted mechanosensitive ion channel
Pp3c22_15660	0	1.12445	0	(1 of 5) PTHR11699:SF171 - ALDEHYDE DEHYDROGENASE FAMILY 3 MEMBER I1, CHLOROPLASTIC
Pp3c2_31380	0	1.03212	0	(1 of 20) PTHR14154:SF5 - EARLY LIGHT-INDUCED PROTEIN 1, CHLOROPLASTIC-RELATED
Pp3c7_14170	0	1.02016	0	(1 of 3) PF00169//PF01237 - PH domain (PH) // Oxysterol-binding protein (Oxysterol_BP)
Pp3c10_3290	0	-3.92803	0
Pp3c12_22990	0	-2.57832	-2.5685	(1 of 736) 2.7.11.1 - Non-specific serine/threonine protein kinase / Threonine-specific protein kinase
Pp3c17_19570	0	-2.20324	-2.36107
Pp3c1_40420	0	0	-4.89726
Pp3c10_1100	0	0	-3.11735	(1 of 7) PTHR31707:SF33 - INVERTASE/PECTIN METHYLESTERASE INHIBITOR FAMILY PROTEIN
Pp3c17_14510	-1.68225	0	-2.5757	(1 of 1) PTHR11404:SF24 - SUPEROXIDE DISMUTASE [FE] 2, CHLOROPLASTIC
Pp3c16_24250	-1.48182	0	-1.4574	(1 of 1) 2.8.2.20 - Protein-tyrosine sulfotransferase / Tyrosylprotein sulfotransferase
Pp3c20_2330	0	0	-1.27157
Pp3c5_25250	0	0	-1.64947
Pp3c5_1480	0	0	-1.4987
Pp3c2_4180	0	0	-1.46292	(1 of 88) PF00168 - C2 domain (C2)
Pp3c18_1550	0	-1.12021	-1.34004	(1 of 13) 3.2.1.51 - Alpha-L-fucosidase / Alpha-L-fucoside fucohydrolase
Pp3c6_6545	0	-1.31122	-1.79338	(1 of 8) PTHR21495:SF39 - DIRIGENT PROTEIN 16-RELATED
Pp3c5_22560	0	-1.59487	-1.83109	(1 of 8) PTHR21495:SF39 - DIRIGENT PROTEIN 16-RELATED
Pp3c9_1620	0	-1.69496	-1.83147	(1 of 11) 1.10.3.1 - Catechol oxidase / Tyrosinase
Pp3c15_1800	0	-1.68431	-1.74275	(1 of 6) PTHR31945:SF11 - TRANSCRIPTION FACTOR ABORTED MICROSPORES

### Sheet: Figure 3E
Supplementary Table 2- Figure 3E: List of genes in Scatterplot (transcription factors highlighted in red, indiciated here what family they belong to).
Gene ID	WT-vs-∆tpst	∆tpst-vs-∆psyr1/2/∆tpst	TPST_direction	Mirrored	TF?	TF_family	Phytozome Description
Pp3c2_2920	-8.595	9.307	repressed_in_TPST	TRUE	FALSE		(1 of 68) 3.1.1.3 - Triacylglycerol lipase / Triglyceride lipase
Pp3c8_1460	-7.93	8.365	repressed_in_TPST	TRUE	FALSE		(1 of 8) PTHR22835//PTHR22835:SF203 - ZINC FINGER FYVE DOMAIN CONTAINING PROTEIN
Pp3c11_14870	-7.78	7.694	repressed_in_TPST	TRUE	FALSE		(1 of 12) PTHR33294:SF6 - AWPM-19-LIKE FAMILY PROTEIN-RELATED
Pp3c6_10410	-7.702	8.703	repressed_in_TPST	TRUE	FALSE		(1 of 4) PTHR19241//PTHR19241:SF301 - ATP-BINDING CASSETTE TRANSPORTER
Pp3c19_18560	-7.291	7.867	repressed_in_TPST	TRUE	TRUE	GRAS	(1 of 5) PTHR31636:SF12 - PROTEIN SCARECROW
Pp3c18_3870	-7.239	8	repressed_in_TPST	TRUE	FALSE		(1 of 5) PTHR13683:SF267 - ASPARTYL PROTEASE FAMILY PROTEIN-RELATED
Pp3c14_2830	-6.949	7.731	repressed_in_TPST	TRUE	FALSE		(1 of 38) PF07883 - Cupin domain (Cupin_2)
Pp3c22_15570	-6.938	7.258	repressed_in_TPST	TRUE	FALSE		(1 of 6) PTHR19241:SF290 - ABC TRANSPORTER G FAMILY MEMBER 4-RELATED
Pp3c14_25780	-6.803	7.218	repressed_in_TPST	TRUE	FALSE		(1 of 68) 3.1.1.3 - Triacylglycerol lipase / Triglyceride lipase
Pp3c2_17920	-6.784	7.199	repressed_in_TPST	TRUE	FALSE		(1 of 29) KOG0157 - Cytochrome P450 CYP4/CYP19/CYP26 subfamilies
Pp3c16_20960	-6.757	7.465	repressed_in_TPST	TRUE	FALSE		(1 of 35) 2.4.1.207 - Xyloglucan:xyloglucosyl transferase / Xyloglucan endotransglycosylase
Pp3c8_7950	-6.725	6.945	repressed_in_TPST	TRUE	FALSE
Pp3c11_1150	-6.722	7.231	repressed_in_TPST	TRUE	FALSE		(1 of 10) PF00190 - Cupin (Cupin_1)
Pp3c4_7540	-6.654	6.754	repressed_in_TPST	TRUE	FALSE		(1 of 2) PTHR32208:SF29 - F1N21.11-RELATED
Pp3c3_30560	-6.64	7.593	repressed_in_TPST	TRUE	FALSE		(1 of 15) PTHR31321:SF8 - PECTINESTERASE 8-RELATED
Pp3c10_15640	-6.625	7.453	repressed_in_TPST	TRUE	FALSE		(1 of 14) PF06749 - Protein of unknown function (DUF1218) (DUF1218)
Pp3c21_17470	-6.542	7.178	repressed_in_TPST	TRUE	FALSE		(1 of 22) PF14309 - Domain of unknown function (DUF4378) (DUF4378)
Pp3c24_15730	-6.508	7.032	repressed_in_TPST	TRUE	FALSE		(1 of 2) 1.14.13.93 - (+)-abscisic acid 8'-hydroxylase / ABA 8'-hydroxylase
Pp3c14_20550	-6.358	6.928	repressed_in_TPST	TRUE	FALSE		(1 of 1) 2.3.1.95 - Trihydroxystilbene synthase / Stilbene synthase
Pp3c5_7380	-6.352	7.1	repressed_in_TPST	TRUE	FALSE		(1 of 19) PTHR21726:SF30 - PHOSPHATIDYLINOSITOL N-ACETYGLUCOSAMINLYTRANSFERASE SUBUNIT P-LIKE PROTEIN
Pp3c4_23600	-6.275	7.086	repressed_in_TPST	TRUE	FALSE		(1 of 10) PF00612//PF13178 - IQ calmodulin-binding motif (IQ) // Protein of unknown function (DUF4005) (DUF4005)
Pp3c14_13680	-6.243	7.537	repressed_in_TPST	TRUE	FALSE		(1 of 8) 3.2.1.15 - Polygalacturonase / Pectinase
Pp3c16_3130	-6.233	6.83	repressed_in_TPST	TRUE	FALSE
Pp3c13_7000	-6.132	6.126	repressed_in_TPST	TRUE	FALSE		(1 of 36) 1.1.3.9 - Galactose oxidase / Beta-galactose oxidase
Pp3c20_12240	-6.108	6.726	repressed_in_TPST	TRUE	FALSE		(1 of 5) PTHR14155:SF80 - RING-H2 FINGER PROTEIN ATL13-RELATED
Pp3c23_10200	-6.056	6.471	repressed_in_TPST	TRUE	FALSE		(1 of 3) PTHR31752:SF18 - AUXIN EFFLUX CARRIER COMPONENT 3-RELATED
Pp3c22_9600	-6	6.434	repressed_in_TPST	TRUE	TRUE	ZF-HD	(1 of 12) PF04770 - ZF-HD protein dimerisation region (ZF-HD_dimer)
Pp3c3_3850	-5.938	5.872	repressed_in_TPST	TRUE	FALSE		(1 of 17) PF10604 - Polyketide cyclase / dehydrase and lipid transport (Polyketide_cyc2)
Pp3c18_4120	-5.887	6.523	repressed_in_TPST	TRUE	FALSE		(1 of 22) PF14309 - Domain of unknown function (DUF4378) (DUF4378)
Pp3c1_4130	-5.843	6.021	repressed_in_TPST	TRUE	FALSE		(1 of 5) PTHR32077:SF7 - FASCICLIN-LIKE ARABINOGALACTAN PROTEIN 11
Pp3c17_6760	-5.829	6.556	repressed_in_TPST	TRUE	FALSE		(1 of 6) PTHR11062:SF47 - EXOSTOSIN FAMILY PROTEIN-RELATED
Pp3c17_20270	-5.732	6.416	repressed_in_TPST	TRUE	FALSE		(1 of 17) PF03763 - Remorin, C-terminal region (Remorin_C)
Pp3c8_3540	-5.683	5.751	repressed_in_TPST	TRUE	FALSE		(1 of 8) PTHR31279:SF3 - (PHI-1) PROTEIN, PUTATIVE-RELATED
Pp3c22_14360	-5.63	6.161	repressed_in_TPST	TRUE	FALSE		(1 of 1) PTHR11654:SF112 - PROTEIN NRT1/ PTR FAMILY 6.1
Pp3c15_14980	-5.576	5.885	repressed_in_TPST	TRUE	FALSE		(1 of 27) KOG4658 - Apoptotic ATPase
Pp3c4_2380	-5.576	6.293	repressed_in_TPST	TRUE	FALSE		(1 of 15) PTHR19241:SF307 - ABC TRANSPORTER G FAMILY MEMBER 34-RELATED
Pp3c8_3690	-5.572	6.588	repressed_in_TPST	TRUE	FALSE
Pp3c13_11990	-5.567	5.815	repressed_in_TPST	TRUE	FALSE
Pp3c12_15120	-5.526	6.369	repressed_in_TPST	TRUE	FALSE		(1 of 23) PTHR32295:SF0 - PROTEIN IQ-DOMAIN 17-RELATED
Pp3c21_16990	-5.496	5.662	repressed_in_TPST	TRUE	FALSE		(1 of 36) 4.2.2.2 - Pectate lyase / PPase-N
Pp3c12_6040	-5.381	6.206	repressed_in_TPST	TRUE	FALSE		(1 of 17) PF04674 - Phosphate-induced protein 1 conserved region (Phi_1)
Pp3c4_3140	-5.34	6.062	repressed_in_TPST	TRUE	FALSE		(1 of 1) KOG1934 - Predicted membrane protein (patched superfamily)
Pp3c1_31020	-5.328	5.703	repressed_in_TPST	TRUE	FALSE		(1 of 63) PF14368 - Probable lipid transfer (LTP_2)
Pp3c23_17030	-5.326	5.947	repressed_in_TPST	TRUE	FALSE		(1 of 2) PF09044 - Kp4 (Kp4)
Pp3c3_13080	-5.314	5.925	repressed_in_TPST	TRUE	FALSE		(1 of 14) PF06749 - Protein of unknown function (DUF1218) (DUF1218)
Pp3c8_7420	-5.297	6.123	repressed_in_TPST	TRUE	FALSE		(1 of 2) PF00535//PF13632//PF14570 - Glycosyl transferase family 2 (Glycos_transf_2) // Glycosyl transferase family group 2 (Glyco_trans_2_3) // RING/Ubox like zinc-binding domain (zf-RING_4)
Pp3c11_18420	-5.269	4.887	repressed_in_TPST	TRUE	FALSE
Pp3c11_23110	-5.181	5.633	repressed_in_TPST	TRUE	FALSE
Pp3c5_1060	-5.166	5.886	repressed_in_TPST	TRUE	FALSE		(1 of 1) PTHR11465//PTHR11465:SF15 - CATALASE
Pp3s49_30	-5.14	5.534	repressed_in_TPST	TRUE	FALSE		(1 of 7) PF06830 - Root cap (Root_cap)
Pp3c1_15290	-5.117	5.407	repressed_in_TPST	TRUE	TRUE	ZF-HD	(1 of 12) PF04770 - ZF-HD protein dimerisation region (ZF-HD_dimer)
Pp3c26_14380	-4.987	5.723	repressed_in_TPST	TRUE	FALSE
Pp3c16_15450	-4.948	4.702	repressed_in_TPST	TRUE	TRUE	HD-ZIP	(1 of 2) KOG0490 - Transcription factor, contains HOX domain
Pp3c7_26210	-4.917	5.355	repressed_in_TPST	TRUE	FALSE
Pp3c1_6510	-4.916	5.221	repressed_in_TPST	TRUE	FALSE
Pp3c16_20540	-4.897	4.644	repressed_in_TPST	TRUE	FALSE
Pp3c14_4400	-4.88	5.25	repressed_in_TPST	TRUE	FALSE		(1 of 27) PF03168 - Late embryogenesis abundant protein (LEA_2)
Pp3c1_13780	-4.873	5.645	repressed_in_TPST	TRUE	FALSE		(1 of 3) PTHR23344:SF5 - GLYCEROPHOSPHODIESTER PHOSPHODIESTERASE LIKE 6-RELATED
Pp3c8_11990	-4.837	5.096	repressed_in_TPST	TRUE	FALSE		(1 of 71) 1.11.1.7 - Peroxidase / Lactoperoxidase
Pp3c17_13760	-4.836	5.143	repressed_in_TPST	TRUE	FALSE		(1 of 6) PTHR32227:SF105 - BETA-1,3 GLUCANASE
Pp3c15_7400	-4.815	5.47	repressed_in_TPST	TRUE	FALSE		(1 of 28) PF02298 - Plastocyanin-like domain (Cu_bind_like)
Pp3c7_3350	-4.805	5.124	repressed_in_TPST	TRUE	FALSE		(1 of 63) PF14368 - Probable lipid transfer (LTP_2)
Pp3c20_2070	-4.805	5.284	repressed_in_TPST	TRUE	FALSE		(1 of 6) PF00560//PF13855 - Leucine Rich Repeat (LRR_1) // Leucine rich repeat (LRR_8)
Pp3c17_17370	-4.8	5.738	repressed_in_TPST	TRUE	FALSE		(1 of 2) PTHR27000:SF55 - S-CELL ENRICHED WITH LEUCINE-RICH REPEAT-CONTAINING PROTEIN SLRA
Pp3c26_2880	-4.795	5.422	repressed_in_TPST	TRUE	FALSE		(1 of 21) 3.2.1.14 - Chitinase / Poly-beta-glucosaminidase
Pp3c3_4210	-4.761	5.444	repressed_in_TPST	TRUE	FALSE		(1 of 70) PF00651 - BTB/POZ domain (BTB)
Pp3c21_11220	-4.691	5.068	repressed_in_TPST	TRUE	FALSE		(1 of 10) PF07714//PF08263 - Protein tyrosine kinase (Pkinase_Tyr) // Leucine rich repeat N-terminal domain (LRRNT_2)
Pp3c3_35240	-4.684	5.327	repressed_in_TPST	TRUE	FALSE		(1 of 50) 3.1.1.11 - Pectinesterase / Pectin methylesterase
Pp3c3_36100	-4.669	4.844	repressed_in_TPST	TRUE	FALSE		(1 of 8) PTHR31279:SF3 - (PHI-1) PROTEIN, PUTATIVE-RELATED
Pp3c6_15620	-4.659	4.798	repressed_in_TPST	TRUE	FALSE		(1 of 63) PF14368 - Probable lipid transfer (LTP_2)
Pp3c18_19720	-4.645	4.8	repressed_in_TPST	TRUE	FALSE		(1 of 29) PTHR31867:SF30 - EXPANSIN-A5
Pp3c15_12280	-4.637	4.983	repressed_in_TPST	TRUE	FALSE		(1 of 50) 3.1.1.11 - Pectinesterase / Pectin methylesterase
Pp3c4_23580	-4.634	5.475	repressed_in_TPST	TRUE	FALSE		(1 of 4) 1.10.3.2//1.10.3.3 - Laccase / Urishiol oxidase // L-ascorbate oxidase / Ascorbase
Pp3c16_8470	-4.602	5.344	repressed_in_TPST	TRUE	FALSE		(1 of 7) 1.10.3.3 - L-ascorbate oxidase / Ascorbase
Pp3c23_18990	-4.579	5.235	repressed_in_TPST	TRUE	FALSE		(1 of 1) PTHR30620//PTHR30620:SF25 - PERIPLASMIC BETA-GLUCOSIDASE-RELATED
Pp3c14_12330	-4.551	5.407	repressed_in_TPST	TRUE	FALSE
Pp3c13_4480	-4.548	4.818	repressed_in_TPST	TRUE	FALSE		(1 of 21) 3.2.1.14 - Chitinase / Poly-beta-glucosaminidase
Pp3c18_1430	-4.512	5.044	repressed_in_TPST	TRUE	FALSE		(1 of 9) 3.6.4.1 - Myosin ATPase / Actomyosin
Pp3c3_1540	-4.474	5.44	repressed_in_TPST	TRUE	FALSE		(1 of 36) 1.1.3.9 - Galactose oxidase / Beta-galactose oxidase
Pp3c2_37800	-4.472	4.954	repressed_in_TPST	TRUE	FALSE
Pp3c22_21420	-4.45	4.949	repressed_in_TPST	TRUE	FALSE		(1 of 9) PF00560//PF07714//PF08263//PF13855 - Leucine Rich Repeat (LRR_1) // Protein tyrosine kinase (Pkinase_Tyr) // Leucine rich repeat N-terminal domain (LRRNT_2) // Leucine rich repeat (LRR_8)
Pp3c7_2650	-4.44	4.943	repressed_in_TPST	TRUE	FALSE		(1 of 1) PTHR24093:SF264 - ATPASE 4, PLASMA MEMBRANE-TYPE
Pp3c5_20650	-4.362	4.95	repressed_in_TPST	TRUE	FALSE		(1 of 6) PTHR32227:SF105 - BETA-1,3 GLUCANASE
Pp3c12_13360	-4.344	5.114	repressed_in_TPST	TRUE	FALSE		(1 of 112) 2.7.7.6 - DNA-directed RNA polymerase / RNA polymerase III
Pp3c3_13600	-4.298	4.712	repressed_in_TPST	TRUE	FALSE		(1 of 2) PTHR33227:SF4 - F12F1.21 PROTEIN
Pp3c1_1880	-4.275	4.226	repressed_in_TPST	TRUE	FALSE		(1 of 4) PTHR24298:SF90 - CYTOCHROME P450 703A2
Pp3c6_480	-4.246	5.015	repressed_in_TPST	TRUE	FALSE		(1 of 35) 2.4.1.207 - Xyloglucan:xyloglucosyl transferase / Xyloglucan endotransglycosylase
Pp3c17_9350	-4.22	4.522	repressed_in_TPST	TRUE	FALSE		(1 of 23) PTHR32295:SF0 - PROTEIN IQ-DOMAIN 17-RELATED
Pp3c9_4450	-4.193	4.838	repressed_in_TPST	TRUE	FALSE		(1 of 3) PTHR22950:SF48 - PROLINE TRANSPORTER 1-RELATED
Pp3c7_24880	-4.186	3.981	repressed_in_TPST	TRUE	TRUE	GRAS	(1 of 2) PTHR31636:SF9 - PROTEIN SHORT-ROOT
Pp3c2_29610	-4.159	4.854	repressed_in_TPST	TRUE	FALSE		(1 of 2) PF12947 - EGF domain (EGF_3)
Pp3c21_6170	-4.153	4.589	repressed_in_TPST	TRUE	FALSE		(1 of 8) 3.2.1.15 - Polygalacturonase / Pectinase
Pp3c16_8540	-4.136	4.972	repressed_in_TPST	TRUE	FALSE		(1 of 19) PF02469 - Fasciclin domain (Fasciclin)
Pp3c10_20140	-4.134	4.422	repressed_in_TPST	TRUE	FALSE		(1 of 36) 4.2.2.2 - Pectate lyase / PPase-N
Pp3c1_6260	-4.125	4.64	repressed_in_TPST	TRUE	FALSE		(1 of 10) PTHR11926:SF279 - UDP-GLYCOSYLTRANSFERASE 74C1-RELATED
Pp3c26_12730	-4.113	4.803	repressed_in_TPST	TRUE	FALSE		(1 of 24) PTHR22849 - WDSAM1 PROTEIN
Pp3c15_7150	-4.092	5.211	repressed_in_TPST	TRUE	FALSE		(1 of 3) PTHR13301:SF63 - CELLULOSE SYNTHASE A CATALYTIC SUBUNIT 4 [UDP-FORMING]
Pp3c17_10250	-4.089	4.882	repressed_in_TPST	TRUE	FALSE		(1 of 3) PTHR31279:SF4 - EXORDIUM LIKE 7
Pp3c20_16270	-4.067	4.769	repressed_in_TPST	TRUE	FALSE		(1 of 11) PF04833 - COBRA-like protein (COBRA)
Pp3c23_9820	-4.063	4.048	repressed_in_TPST	TRUE	FALSE		(1 of 4) PTHR33021:SF14 - EARLY NODULIN-LIKE PROTEIN 5-RELATED
Pp3c8_6790	-4.035	4.864	repressed_in_TPST	TRUE	FALSE		(1 of 19) 2.3.1.199 - Very-long-chain 3-oxoacyl-CoA synthase / Very-long-chain beta-ketoacyl-CoA synthase
Pp3c9_3710	-3.998	4.554	repressed_in_TPST	TRUE	FALSE
Pp3c13_19580	-3.995	4.025	repressed_in_TPST	TRUE	FALSE		(1 of 4) PTHR31223:SF17 - CYTOKININ RIBOSIDE 5'-MONOPHOSPHATE PHOSPHORIBOHYDROLASE LOG3-RELATED
Pp3c3_35190	-3.992	4.588	repressed_in_TPST	TRUE	FALSE		(1 of 36) 4.2.2.2 - Pectate lyase / PPase-N
Pp3c3_27980	-3.978	4.516	repressed_in_TPST	TRUE	FALSE		(1 of 5) PTHR22298:SF39 - ENDOGLUCANASE 7
Pp3c25_4180	-3.968	4.003	repressed_in_TPST	TRUE	FALSE		(1 of 3) PF05498 - Rapid ALkalinization Factor (RALF) (RALF)
Pp3c21_11740	-3.956	4.279	repressed_in_TPST	TRUE	FALSE		(1 of 2) PTHR31707:SF34 - PECTINESTERASE/PECTINESTERASE INHIBITOR 22-RELATED
Pp3c9_4910	-3.943	5.16	repressed_in_TPST	TRUE	TRUE	Dof	(1 of 5) PTHR31089:SF1 - CYCLIC DOF FACTOR 4-RELATED
Pp3c7_5340	-3.91	4.072	repressed_in_TPST	TRUE	FALSE		(1 of 2) PTHR11863:SF2 - PROTEIN ECERIFERUM 3
Pp3c25_7770	-3.816	4.323	repressed_in_TPST	TRUE	FALSE		(1 of 1) PF16709//PF16712 - Fused Ig-PH domain of plant-specific actin-binding protein (SCAB-IgPH) // Coiled-coil regions of plant-specific actin-binding protein (SCAB_CC)
Pp3c4_11280	-3.812	4.674	repressed_in_TPST	TRUE	FALSE		(1 of 8) PTHR22765:SF56 - VACUOLAR-SORTING RECEPTOR 5-RELATED
Pp3c18_18020	-3.796	4.683	repressed_in_TPST	TRUE	FALSE		(1 of 2) PTHR11863:SF2 - PROTEIN ECERIFERUM 3
Pp3c3_33380	-3.781	4.38	repressed_in_TPST	TRUE	FALSE		(1 of 3) PTHR19241//PTHR19241:SF271 - ATP-BINDING CASSETTE TRANSPORTER
Pp3c6_6060	-3.776	4.053	repressed_in_TPST	TRUE	FALSE		(1 of 1) PF08276 - PAN-like domain (PAN_2)
Pp3c1_36530	-3.774	4.663	repressed_in_TPST	TRUE	FALSE		(1 of 1) KOG1153 - Subtilisin-related protease/Vacuolar protease B
Pp3c3_34520	-3.762	5.083	repressed_in_TPST	TRUE	FALSE		(1 of 2) PF00535//PF13632//PF14570 - Glycosyl transferase family 2 (Glycos_transf_2) // Glycosyl transferase family group 2 (Glyco_trans_2_3) // RING/Ubox like zinc-binding domain (zf-RING_4)
Pp3c18_15100	-3.761	4.552	repressed_in_TPST	TRUE	FALSE		(1 of 3) 1.14.18.1 - Tyrosinase / Tyrosine-dopa oxidase
Pp3c22_2500	-3.688	3.536	repressed_in_TPST	TRUE	FALSE		(1 of 9) PTHR11566:SF80 - DYNAMIN-RELATED PROTEIN 1C
Pp3c10_5480	-3.669	4.737	repressed_in_TPST	TRUE	FALSE		(1 of 43) 3.2.1.39 - Glucan endo-1,3-beta-D-glucosidase / Laminarinase
Pp3c4_7710	-3.608	4.128	repressed_in_TPST	TRUE	FALSE		(1 of 5) KOG1237 - H+/oligopeptide symporter
Pp3c15_640	-3.565	2.513	repressed_in_TPST	TRUE	FALSE		(1 of 9) PTHR22950//PTHR22950:SF230 - AMINO ACID TRANSPORTER
Pp3c18_14410	-3.564	3.878	repressed_in_TPST	TRUE	FALSE		(1 of 10) PF07714//PF08263 - Protein tyrosine kinase (Pkinase_Tyr) // Leucine rich repeat N-terminal domain (LRRNT_2)
Pp3c24_12780	-3.507	3.081	repressed_in_TPST	TRUE	FALSE
Pp3c10_18650	-3.488	3.952	repressed_in_TPST	TRUE	FALSE		(1 of 15) PTHR31321:SF8 - PECTINESTERASE 8-RELATED
Pp3c17_19730	-3.423	4.336	repressed_in_TPST	TRUE	FALSE
Pp3c17_21540	-3.403	4.781	repressed_in_TPST	TRUE	FALSE		(1 of 9) PF00560//PF07714//PF08263//PF13855 - Leucine Rich Repeat (LRR_1) // Protein tyrosine kinase (Pkinase_Tyr) // Leucine rich repeat N-terminal domain (LRRNT_2) // Leucine rich repeat (LRR_8)
Pp3c2_22410	-3.394	2.914	repressed_in_TPST	TRUE	FALSE		(1 of 10) PF07714//PF08263 - Protein tyrosine kinase (Pkinase_Tyr) // Leucine rich repeat N-terminal domain (LRRNT_2)
Pp3c14_9730	-3.383	3.932	repressed_in_TPST	TRUE	FALSE		(1 of 8) PTHR27001:SF10 - RECEPTOR-LIKE SERINE/THREONINE-PROTEIN KINASE ALE2
Pp3c26_9030	-3.349	3.879	repressed_in_TPST	TRUE	FALSE		(1 of 5) PTHR13683:SF223 - ASPARTYL PROTEASE FAMILY PROTEIN
Pp3c21_11170	-3.344	4.116	repressed_in_TPST	TRUE	FALSE		(1 of 736) 2.7.11.1 - Non-specific serine/threonine protein kinase / Threonine-specific protein kinase
Pp3c9_2150	-3.272	3.739	repressed_in_TPST	TRUE	FALSE		(1 of 3) PTHR31279:SF4 - EXORDIUM LIKE 7
Pp3c6_12850	-3.25	4.363	repressed_in_TPST	TRUE	FALSE		(1 of 59) PTHR22814:SF105 - HEAVY METAL TRANSPORT/DETOXIFICATION DOMAIN-CONTAINING PROTEIN
Pp3c6_7030	-3.242	3.761	repressed_in_TPST	TRUE	FALSE		(1 of 3) PTHR24423:SF381 - HISTIDINE KINASE 3
Pp3c6_18190	-3.24	3.743	repressed_in_TPST	TRUE	FALSE		(1 of 4) PTHR27001:SF88 - PROTEIN KINASE SUPERFAMILY PROTEIN
Pp3c16_22860	-3.179	3.246	repressed_in_TPST	TRUE	FALSE
Pp3c5_12240	-3.146	3.719	repressed_in_TPST	TRUE	FALSE		(1 of 6) PTHR11062:SF47 - EXOSTOSIN FAMILY PROTEIN-RELATED
Pp3c9_18550	-3.139	4.124	repressed_in_TPST	TRUE	FALSE		(1 of 71) 1.11.1.7 - Peroxidase / Lactoperoxidase
Pp3c6_110	-3.097	3.203	repressed_in_TPST	TRUE	FALSE		(1 of 5) PTHR32285:SF19 - PROTEIN TRICHOME BIREFRINGENCE-LIKE 6
Pp3c3_8470	-3.083	3.558	repressed_in_TPST	TRUE	FALSE		(1 of 4) PTHR11119:SF28 - NUCLEOBASE-ASCORBATE TRANSPORTER 12
Pp3c14_25720	-3.064	3.117	repressed_in_TPST	TRUE	FALSE		(1 of 6) PTHR12863 - FATTY ACID HYDROXYLASE
Pp3c9_7920	-3.056	3.577	repressed_in_TPST	TRUE	FALSE		(1 of 8) PTHR27003:SF93 - RECEPTOR LIKE PROTEIN 4
Pp3c7_4510	-3.051	3.862	repressed_in_TPST	TRUE	FALSE		(1 of 2) PTHR33312:SF2 - MEMBRANE-ASSOCIATED KINASE REGULATOR 3-RELATED
Pp3c4_18280	-3.009	2.695	repressed_in_TPST	TRUE	FALSE		(1 of 17) PF04674 - Phosphate-induced protein 1 conserved region (Phi_1)
Pp3c16_20660	-3.004	3.217	repressed_in_TPST	TRUE	FALSE
Pp3c6_3820	-2.986	4.453	repressed_in_TPST	TRUE	FALSE		(1 of 59) PTHR22814:SF105 - HEAVY METAL TRANSPORT/DETOXIFICATION DOMAIN-CONTAINING PROTEIN
Pp3c5_23400	-2.963	3.02	repressed_in_TPST	TRUE	FALSE		(1 of 15) PTHR31321:SF8 - PECTINESTERASE 8-RELATED
Pp3c6_600	-2.934	3.288	repressed_in_TPST	TRUE	FALSE		(1 of 35) 2.4.1.207 - Xyloglucan:xyloglucosyl transferase / Xyloglucan endotransglycosylase
Pp3c4_12510	-2.92	3.103	repressed_in_TPST	TRUE	TRUE	MYB	(1 of 4) PTHR10641:SF649 - MYB TRANSCRIPTION FACTOR
Pp3c26_1140	-2.86	3.203	repressed_in_TPST	TRUE	FALSE		(1 of 4) 3.4.19.9 - Gamma-glutamyl hydrolase / Pteroyl-poly-alpha-glutamate hydrolase
Pp3c27_870	-2.859	2.683	repressed_in_TPST	TRUE	FALSE		(1 of 63) PF14368 - Probable lipid transfer (LTP_2)
Pp3c6_90	-2.827	2.459	repressed_in_TPST	TRUE	FALSE		(1 of 1) PTHR11177//PTHR11177:SF187 - CHITINASE
Pp3c20_6230	-2.819	3.478	repressed_in_TPST	TRUE	FALSE		(1 of 8) PTHR13286 - SAP30
Pp3c15_20060	-2.817	3.447	repressed_in_TPST	TRUE	FALSE		(1 of 4) PTHR31580:SF4 - FILAMENT-LIKE PLANT PROTEIN 4-RELATED
Pp3c2_21160	-2.724	3.156	repressed_in_TPST	TRUE	TRUE	ZF-HD	(1 of 12) PF04770 - ZF-HD protein dimerisation region (ZF-HD_dimer)
Pp3c19_19150	-2.709	3.263	repressed_in_TPST	TRUE	FALSE		(1 of 63) PF14368 - Probable lipid transfer (LTP_2)
Pp3c26_3080	-2.698	2.403	repressed_in_TPST	TRUE	FALSE		(1 of 5) PTHR31388:SF44 - PEROXIDASE 40
Pp3c1_28460	-2.682	2.981	repressed_in_TPST	TRUE	FALSE		(1 of 36) 1.1.3.9 - Galactose oxidase / Beta-galactose oxidase
Pp3c22_6790	-2.663	3.062	repressed_in_TPST	TRUE	FALSE		(1 of 43) 3.2.1.39 - Glucan endo-1,3-beta-D-glucosidase / Laminarinase
Pp3c13_12390	-2.657	2.872	repressed_in_TPST	TRUE	FALSE		(1 of 3) PTHR22950:SF235 - LYSINE HISTIDINE TRANSPORTER 1-RELATED
Pp3c4_410	-2.643	3.405	repressed_in_TPST	TRUE	FALSE		(1 of 5) PTHR13202 - MICROSOMAL SIGNAL PEPTIDASE 12 KDA SUBUNIT
Pp3c9_620	-2.588	3.179	repressed_in_TPST	TRUE	FALSE		(1 of 9) PTHR22950//PTHR22950:SF230 - AMINO ACID TRANSPORTER
Pp3c4_9740	-2.569	3.12	repressed_in_TPST	TRUE	FALSE
Pp3c13_6290	-2.564	3.446	repressed_in_TPST	TRUE	FALSE		(1 of 23) PTHR32295:SF0 - PROTEIN IQ-DOMAIN 17-RELATED
Pp3c5_5700	-2.551	2.74	repressed_in_TPST	TRUE	FALSE
Pp3c7_15580	-2.542	3.072	repressed_in_TPST	TRUE	FALSE		(1 of 5) PTHR19321:SF7 - 65-KDA MICROTUBULE-ASSOCIATED PROTEIN 3-RELATED
Pp3c16_17070	-2.521	2.678	repressed_in_TPST	TRUE	FALSE		(1 of 21) 3.2.1.14 - Chitinase / Poly-beta-glucosaminidase
Pp3c4_11830	-2.515	2.974	repressed_in_TPST	TRUE	FALSE		(1 of 43) 3.2.1.39 - Glucan endo-1,3-beta-D-glucosidase / Laminarinase
Pp3c9_5820	-2.487	3.33	repressed_in_TPST	TRUE	FALSE		(1 of 4) PF01476//PF07714 - LysM domain (LysM) // Protein tyrosine kinase (Pkinase_Tyr)
Pp3c19_3900	-2.486	3.359	repressed_in_TPST	TRUE	FALSE		(1 of 2) 3.1.1.17 - Gluconolactonase / Lactonase
Pp3c23_17120	-2.459	2.974	repressed_in_TPST	TRUE	FALSE		(1 of 135) PF13855 - Leucine rich repeat (LRR_8)
Pp3c2_13330	-2.454	2.952	repressed_in_TPST	TRUE	FALSE		(1 of 1) PF00535//PF13632//PF14569 - Glycosyl transferase family 2 (Glycos_transf_2) // Glycosyl transferase family group 2 (Glyco_trans_2_3) // Zinc-binding RING-finger (zf-UDP)
Pp3c2_9980	-2.422	2.804	repressed_in_TPST	TRUE	FALSE
Pp3c9_2550	-2.417	3.033	repressed_in_TPST	TRUE	FALSE		(1 of 3) PTHR13301:SF63 - CELLULOSE SYNTHASE A CATALYTIC SUBUNIT 4 [UDP-FORMING]
Pp3c22_13600	-2.369	1.929	repressed_in_TPST	TRUE	FALSE		(1 of 3) PF04759 - Protein of unknown function, DUF617 (DUF617)
Pp3c8_7680	-2.265	2.478	repressed_in_TPST	TRUE	FALSE
Pp3c13_20770	-2.248	2.685	repressed_in_TPST	TRUE	FALSE		(1 of 10) PF00612//PF13178 - IQ calmodulin-binding motif (IQ) // Protein of unknown function (DUF4005) (DUF4005)
Pp3c25_6620	-2.193	2.415	repressed_in_TPST	TRUE	FALSE		(1 of 11) PTHR11062:SF56 - XYLOGLUCAN GALACTOSYLTRANSFERASE KATAMARI1
Pp3c22_15660	-2.152	3.045	repressed_in_TPST	TRUE	FALSE		(1 of 5) PTHR11699:SF171 - ALDEHYDE DEHYDROGENASE FAMILY 3 MEMBER I1, CHLOROPLASTIC
Pp3c5_26850	-2.093	2.489	repressed_in_TPST	TRUE	FALSE		(1 of 1) 3.4.19.13 - Glutathione hydrolase / Glutathionase
Pp3c15_22920	-2.088	2.849	repressed_in_TPST	TRUE	FALSE		(1 of 1) 2.4.1.269 - Mannosylglycerate synthase
Pp3c6_6900	-2.073	2.669	repressed_in_TPST	TRUE	TRUE	SBP	(1 of 6) PTHR31251:SF4 - SQUAMOSA PROMOTER-BINDING-LIKE PROTEIN 8
Pp3c14_24840	-2.011	2.026	repressed_in_TPST	TRUE	FALSE		(1 of 9) PF07714//PF08263//PF13855 - Protein tyrosine kinase (Pkinase_Tyr) // Leucine rich repeat N-terminal domain (LRRNT_2) // Leucine rich repeat (LRR_8)
Pp3c4_30220	-1.968	3.205	repressed_in_TPST	TRUE	FALSE		(1 of 3) PTHR19139:SF90 - AQUAPORIN PIP1-5-RELATED
Pp3c7_22100	-1.926	2.075	repressed_in_TPST	TRUE	FALSE		(1 of 5) PTHR27001:SF224 - SOMATIC EMBRYOGENESIS RECEPTOR KINASE 1
Pp3c5_1510	-1.883	2.466	repressed_in_TPST	TRUE	FALSE		(1 of 3) PTHR15486:SF0 - ANCIENT UBIQUITOUS PROTEIN 1
Pp3c1_28260	-1.861	2.409	repressed_in_TPST	TRUE	FALSE		(1 of 5) PTHR32166:SF15 - F16P17.2 PROTEIN
Pp3c25_6990	-1.822	1.963	repressed_in_TPST	TRUE	FALSE		(1 of 3) 2.4.1.15//3.1.3.12 - Alpha,alpha-trehalose-phosphate synthase (UDP-forming) / UDP-glucose--glucose-phosphate glucosyltransferase // Trehalose-phosphatase / Trehalose 6-phosphate phosphatase
Pp3c4_21860	-1.757	2.265	repressed_in_TPST	TRUE	FALSE		(1 of 19) PF14009 - Domain of unknown function (DUF4228) (DUF4228)
Pp3c17_18190	-1.75	1.765	repressed_in_TPST	TRUE	TRUE	HD-ZIP	(1 of 15) KOG0483 - Transcription factor HEX, contains HOX and HALZ domains
Pp3c12_10070	-1.737	1.8	repressed_in_TPST	TRUE	FALSE
Pp3c5_15990	-1.71	2.518	repressed_in_TPST	TRUE	FALSE		(1 of 2) PTHR19959:SF160 - GENOMIC DNA, CHROMOSOME 3, TAC CLONE:K24A2-RELATED
Pp3c8_7570	-1.646	2.754	repressed_in_TPST	TRUE	FALSE		(1 of 5) PTHR19139:SF158 - AQUAPORIN PIP2-4-RELATED
Pp3c1_20430	-1.608	2.132	repressed_in_TPST	TRUE	FALSE		(1 of 2) PTHR23180//PTHR23180:SF275 - CENTAURIN/ARF
Pp3c2_29430	-1.53	1.215	repressed_in_TPST	TRUE	FALSE
Pp3c3_36680	-1.518	2.185	repressed_in_TPST	TRUE	FALSE		(1 of 5) PTHR27001:SF224 - SOMATIC EMBRYOGENESIS RECEPTOR KINASE 1
Pp3c1_20580	-1.465	1.715	repressed_in_TPST	TRUE	FALSE		(1 of 2) PTHR27001:SF90 - PROTEIN KINASE FAMILY PROTEIN
Pp3c11_5590	-1.461	1.77	repressed_in_TPST	TRUE	FALSE		(1 of 5) PTHR27001:SF224 - SOMATIC EMBRYOGENESIS RECEPTOR KINASE 1
Pp3c6_29090	-1.382	1.269	repressed_in_TPST	TRUE	FALSE
Pp3c24_18690	-1.349	1.899	repressed_in_TPST	TRUE	FALSE		(1 of 27) PTHR19139 - AQUAPORIN TRANSPORTER
Pp3c4_13060	-1.326	1.018	repressed_in_TPST	TRUE	FALSE		(1 of 1) PTHR11260//PTHR11260:SF178 - GLUTATHIONE S-TRANSFERASE, GST, SUPERFAMILY, GST DOMAIN CONTAINING
Pp3s123_10	-1.315	1.791	repressed_in_TPST	TRUE	FALSE		(1 of 10) PF13519 - von Willebrand factor type A domain (VWA_2)
Pp3c1_4270	-1.29	1.359	repressed_in_TPST	TRUE	FALSE		(1 of 16) 1.6.5.5 - NADPH:quinone reductase / Zeta-crystallin
Pp3c16_11920	-1.283	1.558	repressed_in_TPST	TRUE	FALSE		(1 of 3) PTHR12064//PTHR12064:SF30 - ANCIENT CONSERVED DOMAIN PROTEIN-RELATED
Pp3c8_6770	-1.206	1.21	repressed_in_TPST	TRUE	FALSE		(1 of 6) PTHR11527:SF158 - 17.6 KDA CLASS I HEAT SHOCK PROTEIN 1-RELATED
Pp3c18_9180	-1.159	1.542	repressed_in_TPST	TRUE	FALSE		(1 of 4) PF01419//PF07714 - Jacalin-like lectin domain (Jacalin) // Protein tyrosine kinase (Pkinase_Tyr)
Pp3c13_1140	-1.144	1.404	repressed_in_TPST	TRUE	FALSE
Pp3c1_6200	-1.12	1.082	repressed_in_TPST	TRUE	FALSE		(1 of 5) 3.1.4.3 - Phospholipase C / Lipophosphodiesterase I
Pp3c27_4280	-1.095	1.113	repressed_in_TPST	TRUE	FALSE		(1 of 2) PTHR23077//PTHR23077:SF49 - AAA-FAMILY ATPASE
Pp3c16_880	-1.091	1.355	repressed_in_TPST	TRUE	FALSE		(1 of 7) PTHR11119:SF48 - NUCLEOBASE-ASCORBATE TRANSPORTER 5-RELATED
Pp3c16_1200	1.077	-1.016	induced_in_TPST	TRUE	TRUE	HRT-like	(1 of 7) PTHR35133:SF1 - EFFECTOR OF TRANSCRIPTION2-RELATED
Pp3c3_20980	1.124	-1.418	induced_in_TPST	TRUE	FALSE		(1 of 32) PF10250 - GDP-fucose protein O-fucosyltransferase (O-FucT)
Pp3c5_20840	1.127	-1.383	induced_in_TPST	TRUE	FALSE		(1 of 4) PTHR24096:SF134 - LONG CHAIN ACYL-COA SYNTHETASE 2
Pp3c3_16880	1.127	-1.092	induced_in_TPST	TRUE	FALSE		(1 of 10) PTHR30540:SF9 - POTASSIUM TRANSPORTER 4
Pp3c10_8980	1.171	-1.535	induced_in_TPST	TRUE	FALSE
Pp3c20_2330	1.182	-2.444	induced_in_TPST	TRUE	FALSE
Pp3c13_8390	1.197	-2.387	induced_in_TPST	TRUE	FALSE
Pp3c15_1800	1.235	-2.969	induced_in_TPST	TRUE	TRUE	bHLH	(1 of 6) PTHR31945:SF11 - TRANSCRIPTION FACTOR ABORTED MICROSPORES
Pp3c14_5560	1.248	-1.349	induced_in_TPST	TRUE	FALSE		(1 of 6) PF11937 - Protein of unknown function (DUF3455) (DUF3455)
Pp3c17_19590	1.275	-2.554	induced_in_TPST	TRUE	FALSE
Pp3c12_10120	1.294	-1.643	induced_in_TPST	TRUE	FALSE		(1 of 1) PF00004//PF07728//PF10431 - ATPase family associated with various cellular activities (AAA) (AAA) // AAA domain (dynein-related subfamily) (AAA_5) // C-terminal, D2-small domain, of ClpB protein (ClpB_D2-small)
Pp3c1_10860	1.353	-2.838	induced_in_TPST	TRUE	FALSE		(1 of 32) 2.7.11.25 - Mitogen-activated protein kinase kinase kinase / MLTK
Pp3c2_12400	1.396	-1.69	induced_in_TPST	TRUE	FALSE		(1 of 17) PF04674 - Phosphate-induced protein 1 conserved region (Phi_1)
Pp3c9_23450	1.448	-1.282	induced_in_TPST	TRUE	FALSE		(1 of 1) PTHR21207 - PARKIN COREGULATED GENE PROTEIN PARK2 COREGULATED
Pp3c7_250	1.533	-2.237	induced_in_TPST	TRUE	FALSE		(1 of 13) PTHR31439:SF2 - GB
Pp3c5_23290	1.543	-1.438	induced_in_TPST	TRUE	FALSE		(1 of 7) PTHR32285:SF9 - PROTEIN TRICHOME BIREFRINGENCE-LIKE 25-RELATED
Pp3c16_2330	1.611	-1.953	induced_in_TPST	TRUE	FALSE
Pp3c13_11250	1.644	-2.093	induced_in_TPST	TRUE	FALSE
Pp3c13_15520	1.691	-2.428	induced_in_TPST	TRUE	TRUE	WRKY	(1 of 2) PTHR31429:SF1 - WRKY FAMILY TRANSCRIPTION FACTOR-RELATED
Pp3c18_4620	1.742	-3.299	induced_in_TPST	TRUE	FALSE		(1 of 15) PTHR24423:SF365 - ETHYLENE RECEPTOR 1-RELATED
Pp3c20_5860	1.753	-1.926	induced_in_TPST	TRUE	FALSE
Pp3c14_2970	1.794	-2.508	induced_in_TPST	TRUE	FALSE		(1 of 9) PF00069//PF00560//PF13855 - Protein kinase domain (Pkinase) // Leucine Rich Repeat (LRR_1) // Leucine rich repeat (LRR_8)
Pp3c20_10640	1.854	-2.504	induced_in_TPST	TRUE	FALSE
Pp3c7_19980	1.864	-1.2	induced_in_TPST	TRUE	FALSE		(1 of 5) KOG4629 - Predicted mechanosensitive ion channel
Pp3c16_4060	1.879	-2.066	induced_in_TPST	TRUE	FALSE		(1 of 9) 1.14.11.13 - Gibberellin 2-beta-dioxygenase / Gibberellin 2-beta-hydroxylase
Pp3c5_22560	1.964	-3.781	induced_in_TPST	TRUE	FALSE		(1 of 8) PTHR21495:SF39 - DIRIGENT PROTEIN 16-RELATED
Pp3c9_1620	2.174	-3.993	induced_in_TPST	TRUE	FALSE		(1 of 11) 1.10.3.1 - Catechol oxidase / Tyrosinase
Pp3c8_3600	2.25	-2.843	induced_in_TPST	TRUE	FALSE		(1 of 120) PF08263 - Leucine rich repeat N-terminal domain (LRRNT_2)
Pp3c12_22990	2.306	-4.842	induced_in_TPST	TRUE	FALSE		(1 of 736) 2.7.11.1 - Non-specific serine/threonine protein kinase / Threonine-specific protein kinase
Pp3c6_5430	2.31	-3.649	induced_in_TPST	TRUE	FALSE		(1 of 1) PTHR23338:SF16 - U6 SNRNA-ASSOCIATED SM-LIKE PROTEIN LSM4
Pp3c27_1870	2.336	-4.129	induced_in_TPST	TRUE	FALSE		(1 of 6) PTHR34278:SF1 - GB
Pp3c15_19310	2.476	-3.783	induced_in_TPST	TRUE	FALSE		(1 of 27) PF05678 - VQ motif (VQ)
Pp3c11_5420	2.688	-1.714	induced_in_TPST	TRUE	TRUE	MYB	(1 of 5) PTHR10641//PTHR10641:SF546 - MYB-LIKE DNA-BINDING PROTEIN MYB
Pp3c3_12730	2.709	-4.061	induced_in_TPST	TRUE	FALSE		(1 of 9) PF01419 - Jacalin-like lectin domain (Jacalin)
Pp3c11_4360	2.75	-5.194	induced_in_TPST	TRUE	FALSE		(1 of 6) PTHR10795:SF335 - SUBTILISIN-LIKE PROTEASE
Pp3c2_32860	2.76	-3.071	induced_in_TPST	TRUE	FALSE		(1 of 4) PTHR13832:SF158 - PROTEIN PHOSPHATASE 2C 5-RELATED
Pp3c17_3860	2.779	-2.93	induced_in_TPST	TRUE	TRUE	Dof	(1 of 5) PTHR31089:SF1 - CYCLIC DOF FACTOR 4-RELATED
Pp3c23_13990	3.125	-1.036	induced_in_TPST	TRUE	FALSE		(1 of 2) PTHR22603:SF24 - PROTEIN CKA-1, ISOFORM A
Pp3c16_22550	3.521	-3.985	induced_in_TPST	TRUE	FALSE		(1 of 11) PTHR11730:SF38 - AMMONIUM TRANSPORTER 2
Pp3c1_40420	3.714	-8.65	induced_in_TPST	TRUE	FALSE
Pp3c23_16520	3.946	-5.63	induced_in_TPST	TRUE	FALSE
Pp3c8_1520	3.977	-5.333	induced_in_TPST	TRUE	FALSE		(1 of 71) 1.11.1.7 - Peroxidase / Lactoperoxidase
Pp3c4_32350	4.011	-7.379	induced_in_TPST	TRUE	FALSE		(1 of 9) PF00069//PF00560//PF13855 - Protein kinase domain (Pkinase) // Leucine Rich Repeat (LRR_1) // Leucine rich repeat (LRR_8)
Pp3c19_15200	4.385	-5.83	induced_in_TPST	TRUE	FALSE
Pp3c20_9560	4.477	-6.012	induced_in_TPST	TRUE	FALSE		(1 of 4) PTHR10188:SF24 - ISOASPARTYL PEPTIDASE/L-ASPARAGINASE 1
Pp3c16_23100	5.583	-10.718	induced_in_TPST	TRUE	FALSE
Pp3c1_30870	6.434	-7.479	induced_in_TPST	TRUE	FALSE
Pp3c16_14660	6.496	-8.895	induced_in_TPST	TRUE	FALSE
Pp3c11_11630	6.875	-8.535	induced_in_TPST	TRUE	FALSE
Pp3c15_18080	7.077	-6.198	induced_in_TPST	TRUE	FALSE
Pp3c16_14730	7.254	-10.763	induced_in_TPST	TRUE	FALSE
Pp3c16_14590	7.261	-10.492	induced_in_TPST	TRUE	FALSE
Pp3c16_14640	9.063	-9.142	induced_in_TPST	TRUE	FALSE

### Sheet: Figure S5A
Supplemental Table 2- Figure S5A: GO Annotations for DEG in either ∆psyr1/2 or ∆psyr1/2/∆tpst. GO annotations listed in bold are highlighted in Figure S5A. Gene ID order is based on heatmap in Figure 3B.
Gene ID	WT-vs-∆psyr1/2	WT-vs-∆psyr1/2/∆tpst	GO Annotation
Pp3c11_3620	0	4.26856	lipid metabolic process
Pp3c3_6890	3.04367	3.29741	metal ion binding; metal ion transport
Pp3c8_7340	0	1.7174	DNA binding; regulation of transcription, DNA-templated; transcription factor activity, sequence-specific DNA binding
Pp3c16_11720	0	2.05913	oxidation-reduction process; oxidoreductase activity
Pp3c10_13960	0	1.7616	biosynthetic process; chlorophyll biosynthetic process; magnesium chelatase activity
Pp3c26_7990	0	1.76145	protein binding
Pp3c14_11830	0	1.04834	ATP binding; ATPase activity; membrane
Pp3c15_22000	0	1.06698
Pp3c1_42730	0	1.05916	tocopherol cyclase activity
Pp3c17_21540	0	1.3446	ATP binding; protein binding; protein kinase activity; protein phosphorylation
Pp3c17_24100	0	1.5207	fatty acid biosynthetic process
Pp3c3_10280	0	1.444	integral component of membrane
Pp3c22_5440	0	1.43413	intracellular; protein binding; zinc ion binding
Pp3c7_7810	0	1.43326	integral component of membrane; transferase activity, transferring glycosyl groups
Pp3c18_4620	-1.73356	0	phosphorelay sensor kinase activity; phosphorelay signal transduction system; phosphorylation; signal transduction; transferase activity, transferring phosphorus-containing groups
Pp3c17_19590	-1.15036	0
Pp3c1_39550	-1.00002	0
Pp3c13_16600	2.8913	0	cellular amino acid metabolic process; oxidation-reduction process; oxidoreductase activity; oxidoreductase activity, acting on the CH-NH2 group of donors, NAD or NADP as acceptor
Pp3c2_1870	1.54378	1.36595	DNA binding; regulation of transcription, DNA-templated; transcription factor activity, sequence-specific DNA binding
Pp3c3_6780	2.3754	0	metal ion binding; metal ion transport
Pp3c18_12660	2.06743	0
Pp3c2_9940	1.53595	0	integral component of membrane; monolayer-surrounded lipid storage body
Pp3c6_9690	1.67721	0	cation transport; integral component of membrane; solute:proton antiporter activity; transmembrane transport
Pp3c10_13280	1.61836	0	oxidation-reduction process; oxidoreductase activity
Pp3c10_21470	1.32405	0
Pp3c22_11210	1.2459	0
Pp3c7_19980	1.12983	0	membrane; transmembrane transport
Pp3c22_15660	1.12445	0	aldehyde dehydrogenase [NAD(P)+] activity; cellular aldehyde metabolic process; metabolic process; oxidation-reduction process; oxidoreductase activity; oxidoreductase activity, acting on the aldehyde or oxo group of donors, NAD or NADP as acceptor
Pp3c2_31380	1.03212	0
Pp3c7_14170	1.02016	0
Pp3c10_3290	-3.92803	0
Pp3c12_22990	-2.57832	-2.5685	ATP binding; protein kinase activity; protein phosphorylation; protein tyrosine kinase activity
Pp3c17_19570	-2.20324	-2.36107
Pp3c1_40420	0	-4.89726
Pp3c10_1100	0	-3.11735	cell wall; cell wall modification; enzyme inhibitor activity; pectinesterase activity
Pp3c17_14510	0	-2.5757	metal ion binding; oxidation-reduction process; superoxide dismutase activity; superoxide metabolic process
Pp3c16_24250	0	-1.4574	integral component of membrane; sulfotransferase activity
Pp3c20_2330	0	-1.27157
Pp3c5_25250	0	-1.64947	protein binding
Pp3c5_1480	0	-1.4987
Pp3c2_4180	0	-1.46292	protein binding
Pp3c18_1550	-1.12021	-1.34004	hydrolase activity, acting on ester bonds
Pp3c6_6545	-1.31122	-1.79338
Pp3c5_22560	-1.59487	-1.83109
Pp3c9_1620	-1.69496	-1.83147	catechol oxidase activity; metabolic process; oxidation-reduction process; oxidoreductase activity
Pp3c15_1800	-1.68431	-1.74275	amino acid binding; metabolic process; protein dimerization activity

### Sheet: Figure S5B
Table S2- Figure S5C. Cell-wall functional convergence in the two receptor-null systems. Representative cell-wall-associated genes differentially expressed on loss of the PSY receptors in moss (∆psyr1/2/triple) and Arabidopsis (tri-1 = Atpsyr1,2,3), grouped by their role in wall mechanics. Moss represses wall-stiffening/phenolic enzymes, whereas Arabidopsis induces wall-loosening enzymes; the net effect in both lineages is a more extensible wall. Arabidopsis data from Wang et al. (2022).
Gene ID	Species (knock-out line)	log2FC	Phytozome Annotation	Cell wall role
Pp3c10_1100	P. patens (∆psyr1/2/∆tpst)	-3.11735	Pectin-ME inhibitor	stiffening/phenolic (REPRESSED)
Pp3c9_1620	P. patens (∆psyr1/2 and ∆psyr1/2/∆tpst)	-1.69496	Polyphenol Oxidase	stiffening/phenolic (REPRESSED)
Pp3c5_22560	P. patens (∆psyr1/2 and ∆psyr1/2/∆tpst)	-1.59487	DIRIGENT protein	stiffening/phenolic (REPRESSED)
Pp3c6_6545	P. patens (∆psyr1/2 and ∆psyr1/2/∆tpst)	-1.31122	DIRIGENT protein	stiffening/phenolic (REPRESSED)
Pp3c18_1550	P. patens (∆psyr1/2 and ∆psyr1/2/∆tpst)	-1.12021	α-L-fucosidase	stiffening/phenolic (REPRESSED)
AT1G26770	Arabidopsis tri-1	1.54	expansin a10	loosening (INDUCED)
AT5G57540	Arabidopsis tri-1	1.37	xyloglucan endotransglucosylase/hydrolase 13	loosening (INDUCED)
AT2G36870	Arabidopsis tri-1	1.21	xyloglucan endotransglucosylase/hydrolase 32	loosening (INDUCED)
AT4G37800	Arabidopsis tri-1	1.12	xyloglucan endotransglucosylase/hydrolase 7	loosening (INDUCED)
AT4G28850	Arabidopsis tri-1	1.07	xyloglucan endotransglucosylase/hydrolase 26	loosening (INDUCED)
AT3G44990	Arabidopsis tri-1	1.06	xyloglucan endo-transglycosylase-related 8	loosening (INDUCED)
AT1G65310	Arabidopsis tri-1	0.94	xyloglucan endotransglucosylase/hydrolase 17	loosening (INDUCED)
AT5G57530	Arabidopsis tri-1	0.94	xyloglucan endotransglucosylase/hydrolase 12	loosening (INDUCED)
AT4G38400	Arabidopsis tri-1	0.66	expansin-like a2	loosening (INDUCED)
AT4G25820	Arabidopsis tri-1	0.6	xyloglucan endotransglucosylase/hydrolase 14	loosening (INDUCED)
AT4G30290	Arabidopsis tri-1	0.6	xyloglucan endotransglucosylase/hydrolase 19	loosening (INDUCED)
AT1G62980	Arabidopsis tri-1	0.59	expansin a18	loosening (INDUCED)
AT1G12560	Arabidopsis tri-1	0.46	expansin a7	loosening (INDUCED)
AT4G01630	Arabidopsis tri-1	0.38	expansin a17	loosening (INDUCED)
AT2G18800	Arabidopsis tri-1	0.36	xyloglucan endotransglucosylase/hydrolase 21	loosening (INDUCED)
AT4G28250	Arabidopsis tri-1	0.33	expansin b3	loosening (INDUCED)
AT4G30270	Arabidopsis tri-1	-0.26	xyloglucan endotransglucosylase/hydrolase 24	loosening (INDUCED)
AT3G23730	Arabidopsis tri-1	-0.34	xyloglucan endotransglucosylase/hydrolase 16	loosening (INDUCED)
AT5G02260	Arabidopsis tri-1	-0.35	expansin a9	loosening (INDUCED)
AT1G20190	Arabidopsis tri-1	-0.42	expansin 11	loosening (INDUCED)
AT3G45970	Arabidopsis tri-1	-0.69	expansin-like a1	loosening (INDUCED)
AT5G57560	Arabidopsis tri-1	-1.62	xyloglucan endotransglucosylase/hydrolase family protein	loosening (INDUCED)
AT3G45960	Arabidopsis tri-1	-2.7	expansin-like a3	loosening (INDUCED)

### Sheet: Figure S5C
Supplemental Table 2- Figure S5C: Down-regulated and Up-regulated GO annotations for DEGs in ∆tpst (163 of the 271 genes have a GO Annotation).
Gene ID	Log2FC	direction FC	# of GO Annotation	GO Annotations
Pp3c2_2920	-8.595	down	1	hydrolase activity, acting on ester bonds
Pp3c8_1460	-7.93	down	1	hydrolase activity, acting on ester bonds
Pp3c11_14870	-7.78	down	0
Pp3c6_10410	-7.702	down	4	ABC-type transporter activity; ATP binding; ATP hydrolysis activity; membrane
Pp3c19_18560	-7.291	down	0
Pp3c18_3870	-7.239	down	2	aspartic-type endopeptidase activity; proteolysis
Pp3c14_2830	-6.949	down	1	manganese ion binding
Pp3c22_15570	-6.938	down	4	ABC-type transporter activity; ATP binding; ATP hydrolysis activity; membrane
Pp3c14_25780	-6.803	down	3	hydrolase activity, acting on ester bonds; lipase activity; lipid metabolic process
Pp3c2_17920	-6.784	down	4	heme binding; iron ion binding; monooxygenase activity; oxidoreductase activity, acting on paired donors, with incorporation or reduction of molecular oxygen
Pp3c16_20960	-6.757	down	8	apoplast; carbohydrate metabolic process; cell wall; cell wall biogenesis; glucan metabolic process; hydrolase activity, hydrolyzing O-glycosyl compounds; xyloglucan metabolic process; xyloglucan:xyloglucosyl transferase activity
Pp3c8_7950	-6.725	down	0
Pp3c11_1150	-6.722	down	1	manganese ion binding
Pp3c4_7540	-6.654	down	0
Pp3c3_30560	-6.64	down	2	cell wall modification; pectinesterase activity
Pp3c10_15640	-6.625	down	0
Pp3c21_17470	-6.542	down	1	regulation of monopolar cell growth
Pp3c24_15730	-6.508	down	4	heme binding; iron ion binding; monooxygenase activity; oxidoreductase activity, acting on paired donors, with incorporation or reduction of molecular oxygen
Pp3c14_20550	-6.358	down	3	acyltransferase activity; acyltransferase activity, transferring groups other than amino-acyl groups; biosynthetic process
Pp3c5_7380	-6.352	down	1	regulation of monopolar cell growth
Pp3c4_23600	-6.275	down	1	protein binding
Pp3c14_13680	-6.243	down	1	protein binding
Pp3c16_3130	-6.233	down	0
Pp3c13_7000	-6.132	down	0
Pp3c20_12240	-6.108	down	0
Pp3c23_10200	-6.056	down	2	membrane; transmembrane transport
Pp3c22_9600	-6	down	0
Pp3c3_3850	-5.938	down	0
Pp3c18_4120	-5.887	down	1	regulation of monopolar cell growth
Pp3c1_4130	-5.843	down	0
Pp3c17_6760	-5.829	down	2	glycosyltransferase activity; protein glycosylation
Pp3c17_20270	-5.732	down	0
Pp3c8_3540	-5.683	down	0
Pp3c22_14360	-5.63	down	4	membrane; oligopeptide transport; transmembrane transport; transmembrane transporter activity
Pp3c15_14980	-5.576	down	2	ADP binding; protein binding
Pp3c4_2380	-5.576	down	4	ABC-type transporter activity; ATP binding; ATP hydrolysis activity; membrane
Pp3c8_3690	-5.572	down	0
Pp3c13_11990	-5.567	down	0
Pp3c12_15120	-5.526	down	0
Pp3c21_16990	-5.496	down	1	pectate lyase activity
Pp3c3_19360	-5.437	down	0
Pp3c20_21980	-5.405	down	1	fatty acid binding
Pp3c12_6040	-5.381	down	0
Pp3c4_3140	-5.34	down	0
Pp3c1_31020	-5.328	down	2	lipid binding; lipid transport
Pp3c23_17030	-5.326	down	1	extracellular region
Pp3c3_13080	-5.314	down	0
Pp3c8_7420	-5.297	down	3	cellulose biosynthetic process; cellulose synthase (UDP-forming) activity; membrane
Pp3c11_18420	-5.269	down	0
Pp3c11_23110	-5.181	down	0
Pp3c5_1060	-5.166	down	3	catalase activity; heme binding; response to oxidative stress
Pp3s49_30	-5.14	down	0
Pp3c1_15290	-5.117	down	0
Pp3c26_14380	-4.987	down	0
Pp3c16_15450	-4.948	down	3	DNA binding; DNA-binding transcription factor activity; lipid binding
Pp3c7_26210	-4.917	down	0
Pp3c1_6510	-4.916	down	0
Pp3c16_20540	-4.897	down	0
Pp3c14_4400	-4.88	down	1	defense response to other organism
Pp3c1_13780	-4.873	down	2	lipid metabolic process; phosphoric diester hydrolase activity
Pp3c8_11990	-4.837	down	4	heme binding; hydrogen peroxide catabolic process; peroxidase activity; response to oxidative stress
Pp3c17_13760	-4.836	down	2	carbohydrate metabolic process; hydrolase activity, hydrolyzing O-glycosyl compounds
Pp3c15_7400	-4.815	down	1	electron transfer activity
Pp3c7_3350	-4.805	down	1	fatty acid binding
Pp3c20_2070	-4.805	down	1	protein binding
Pp3c17_17370	-4.8	down	4	ATP binding; protein binding; protein kinase activity; protein phosphorylation
Pp3c26_2880	-4.795	down	4	carbohydrate metabolic process; cell wall macromolecule catabolic process; chitin catabolic process; chitinase activity
Pp3c3_4210	-4.761	down	1	protein binding
Pp3c21_11220	-4.691	down	4	ATP binding; protein binding; protein kinase activity; protein phosphorylation
Pp3c3_35240	-4.684	down	2	cell wall modification; pectinesterase activity
Pp3c3_36100	-4.669	down	0
Pp3c6_15620	-4.659	down	1	lipid transport
Pp3c18_19720	-4.645	down	2	extracellular region; plant-type cell wall organization
Pp3c15_12280	-4.637	down	3	cell wall modification; enzyme inhibitor activity; pectinesterase activity
Pp3c4_23580	-4.634	down	3	copper ion binding; extracellular region; oxidoreductase activity
Pp3c16_8470	-4.602	down	3	copper ion binding; extracellular region; oxidoreductase activity
Pp3c23_18990	-4.579	down	2	carbohydrate metabolic process; hydrolase activity, hydrolyzing O-glycosyl compounds
Pp3c14_12330	-4.551	down	0
Pp3c13_4480	-4.548	down	4	carbohydrate metabolic process; cell wall macromolecule catabolic process; chitin catabolic process; chitinase activity
Pp3c18_1430	-4.512	down	4	ATP binding; cytoskeletal motor activity; myosin complex; protein binding
Pp3c3_1540	-4.474	down	0
Pp3c2_37800	-4.472	down	0
Pp3c22_21420	-4.45	down	4	ATP binding; protein binding; protein kinase activity; protein phosphorylation
Pp3c7_2650	-4.44	down	5	ATP binding; ATP hydrolysis activity; membrane; nucleotide binding; transporter activity
Pp3c5_20650	-4.362	down	2	carbohydrate metabolic process; hydrolase activity, hydrolyzing O-glycosyl compounds
Pp3c12_13360	-4.344	down	0
Pp3c3_13600	-4.298	down	0
Pp3c1_1880	-4.275	down	4	heme binding; iron ion binding; monooxygenase activity; oxidoreductase activity, acting on paired donors, with incorporation or reduction of molecular oxygen
Pp3c6_480	-4.246	down	8	apoplast; carbohydrate metabolic process; cell wall; cell wall biogenesis; glucan metabolic process; hydrolase activity, hydrolyzing O-glycosyl compounds; xyloglucan metabolic process; xyloglucan:xyloglucosyl transferase activity
Pp3c17_9350	-4.22	down	1	protein binding
Pp3c9_4450	-4.193	down	0
Pp3c7_24880	-4.186	down	0
Pp3c2_29610	-4.159	down	1	calcium ion binding
Pp3c21_6170	-4.153	down	1	protein binding
Pp3c16_8540	-4.136	down	0
Pp3c10_20140	-4.134	down	1	pectate lyase activity
Pp3c1_6260	-4.125	down	1	UDP-glycosyltransferase activity
Pp3c26_12730	-4.113	down	1	protein binding
Pp3c15_7150	-4.092	down	3	cellulose biosynthetic process; cellulose synthase (UDP-forming) activity; membrane
Pp3c17_10250	-4.089	down	0
Pp3c20_16270	-4.067	down	2	cellulose microfibril organization; membrane
Pp3c23_9820	-4.063	down	1	electron transfer activity
Pp3c8_6790	-4.035	down	4	acyltransferase activity; acyltransferase activity, transferring groups other than amino-acyl groups; fatty acid biosynthetic process; membrane
Pp3c9_3710	-3.998	down	0
Pp3c13_19580	-3.995	down	2	cytokinin biosynthetic process; hydrolase activity
Pp3c3_35190	-3.992	down	1	pectate lyase activity
Pp3c3_27980	-3.978	down	2	carbohydrate metabolic process; hydrolase activity, hydrolyzing O-glycosyl compounds
Pp3c25_4180	-3.968	down	0
Pp3c21_11740	-3.956	down	3	cell wall modification; enzyme inhibitor activity; pectinesterase activity
Pp3c9_4910	-3.943	down	3	DNA binding; DNA-binding transcription factor activity; regulation of DNA-templated transcription
Pp3c7_5340	-3.91	down	3	iron ion binding; lipid biosynthetic process; oxidoreductase activity
Pp3c25_7770	-3.816	down	3	actin binding; actin filament organization; regulation of stomatal movement
Pp3c4_11280	-3.812	down	1	calcium ion binding
Pp3c18_18020	-3.796	down	3	iron ion binding; lipid biosynthetic process; oxidoreductase activity
Pp3c3_33380	-3.781	down	4	ABC-type transporter activity; ATP binding; ATP hydrolysis activity; membrane
Pp3c6_6060	-3.776	down	5	ATP binding; protein kinase activity; protein phosphorylation; protein serine/threonine kinase activity; recognition of pollen
Pp3c1_36530	-3.774	down	3	proteolysis; serine-type endopeptidase activity; serine-type peptidase activity
Pp3c3_34520	-3.762	down	3	cellulose biosynthetic process; cellulose synthase (UDP-forming) activity; membrane
Pp3c18_15100	-3.761	down	2	catechol oxidase activity; oxidoreductase activity
Pp3c22_270	-3.727	down	1	lipid metabolic process
Pp3c22_2500	-3.688	down	2	GTP binding; GTPase activity
Pp3c10_5480	-3.669	down	2	carbohydrate metabolic process; hydrolase activity, hydrolyzing O-glycosyl compounds
Pp3c4_7710	-3.608	down	3	membrane; transmembrane transport; transmembrane transporter activity
Pp3c15_640	-3.565	down	0
Pp3c18_14410	-3.564	down	4	ATP binding; protein binding; protein kinase activity; protein phosphorylation
Pp3c24_12780	-3.507	down	0
Pp3c10_18650	-3.488	down	2	cell wall modification; pectinesterase activity
Pp3c17_19730	-3.423	down	0
Pp3c17_21540	-3.403	down	4	ATP binding; protein binding; protein kinase activity; protein phosphorylation
Pp3c2_22410	-3.394	down	4	ATP binding; protein binding; protein kinase activity; protein phosphorylation
Pp3c14_9730	-3.383	down	3	ATP binding; protein kinase activity; protein phosphorylation
Pp3c26_9030	-3.349	down	2	aspartic-type endopeptidase activity; proteolysis
Pp3c21_11170	-3.344	down	3	ATP binding; protein kinase activity; protein phosphorylation
Pp3c9_2150	-3.272	down	0
Pp3c6_12850	-3.25	down	1	metal ion binding
Pp3c6_7030	-3.242	down	4	phosphorelay signal transduction system; phosphorylation; signal transduction; transferase activity, transferring phosphorus-containing groups
Pp3c6_18190	-3.24	down	3	ATP binding; protein kinase activity; protein phosphorylation
Pp3c16_22860	-3.179	down	0
Pp3c5_12240	-3.146	down	2	glycosyltransferase activity; protein glycosylation
Pp3c9_18550	-3.139	down	4	heme binding; hydrogen peroxide catabolic process; peroxidase activity; response to oxidative stress
Pp3c6_110	-3.097	down	2	O-acetyltransferase activity; transferase activity
Pp3c3_8470	-3.083	down	3	membrane; transmembrane transport; transmembrane transporter activity
Pp3c14_25720	-3.064	down	7	fatty acid 2-hydroxylase activity; heme binding; iron ion binding; lipid biosynthetic process; lipid metabolic process; membrane; oxidoreductase activity
Pp3c9_7920	-3.056	down	1	protein binding
Pp3c7_4510	-3.051	down	2	kinase inhibitor activity; plasma membrane
Pp3c4_18280	-3.009	down	0
Pp3c16_20660	-3.004	down	0
Pp3c6_3820	-2.986	down	1	metal ion binding
Pp3c5_23400	-2.963	down	2	cell wall modification; pectinesterase activity
Pp3c6_600	-2.934	down	8	apoplast; carbohydrate metabolic process; cell wall; cell wall biogenesis; glucan metabolic process; hydrolase activity, hydrolyzing O-glycosyl compounds; xyloglucan metabolic process; xyloglucan:xyloglucosyl transferase activity
Pp3c4_12510	-2.92	down	0
Pp3c26_1140	-2.86	down	1	omega peptidase activity
Pp3c27_870	-2.859	down	1	fatty acid binding
Pp3c6_90	-2.827	down	2	carbohydrate metabolic process; chitin binding
Pp3c20_6230	-2.819	down	1	protein binding
Pp3c15_20060	-2.817	down	0
Pp3c2_21160	-2.724	down	0
Pp3c19_19150	-2.709	down	0
Pp3c26_3080	-2.698	down	4	heme binding; hydrogen peroxide catabolic process; peroxidase activity; response to oxidative stress
Pp3c1_28460	-2.682	down	0
Pp3c22_6790	-2.663	down	0
Pp3c13_12390	-2.657	down	0
Pp3c4_410	-2.643	down	3	membrane; signal peptidase complex; signal peptide processing
Pp3c9_620	-2.588	down	0
Pp3c4_9740	-2.569	down	0
Pp3c13_6290	-2.564	down	0
Pp3c5_5700	-2.551	down	0
Pp3c7_15580	-2.542	down	2	microtubule binding; microtubule cytoskeleton organization
Pp3c16_17070	-2.521	down	4	carbohydrate metabolic process; cell wall macromolecule catabolic process; chitin catabolic process; chitinase activity
Pp3c4_11830	-2.515	down	2	carbohydrate metabolic process; hydrolase activity, hydrolyzing O-glycosyl compounds
Pp3c9_5820	-2.487	down	3	ATP binding; protein kinase activity; protein phosphorylation
Pp3c19_3900	-2.486	down	0
Pp3c23_17120	-2.459	down	1	protein binding
Pp3c2_13330	-2.454	down	3	cellulose biosynthetic process; cellulose synthase (UDP-forming) activity; membrane
Pp3c2_9980	-2.422	down	0
Pp3c9_2550	-2.417	down	3	cellulose biosynthetic process; cellulose synthase (UDP-forming) activity; membrane
Pp3c22_13600	-2.369	down	1	hydrotropism
Pp3c8_7680	-2.265	down	0
Pp3c13_20770	-2.248	down	1	protein binding
Pp3c25_6620	-2.193	down	2	glycosyltransferase activity; protein glycosylation
Pp3c22_15660	-2.152	down	3	aldehyde metabolic process; oxidoreductase activity; oxidoreductase activity, acting on the aldehyde or oxo group of donors, NAD or NADP as acceptor
Pp3c5_26850	-2.093	down	1	glutathione catabolic process
Pp3c15_22920	-2.088	down	0
Pp3c6_6900	-2.073	down	2	DNA binding; nucleus
Pp3c14_24840	-2.011	down	4	ATP binding; protein binding; protein kinase activity; protein phosphorylation
Pp3c4_30220	-1.968	down	3	channel activity; membrane; transmembrane transport
Pp3c7_22100	-1.926	down	0
Pp3c5_1510	-1.883	down	1	acyltransferase activity
Pp3c1_28260	-1.861	down	0
Pp3c25_6990	-1.822	down	2	catalytic activity; trehalose biosynthetic process
Pp3c4_21860	-1.757	down	0
Pp3c17_18190	-1.75	down	5	DNA binding; DNA-binding transcription factor activity; DNA-binding transcription factor activity, RNA polymerase II-specific; regulation of DNA-templated transcription; sequence-specific DNA binding
Pp3c12_10070	-1.737	down	0
Pp3c5_15990	-1.71	down	1	protein binding
Pp3c8_7570	-1.646	down	3	channel activity; membrane; transmembrane transport
Pp3c1_20430	-1.608	down	1	GTPase activator activity
Pp3c2_29430	-1.53	down	0
Pp3c3_36680	-1.518	down	4	ATP binding; protein binding; protein kinase activity; protein phosphorylation
Pp3c1_20580	-1.465	down	3	ATP binding; protein kinase activity; protein phosphorylation
Pp3c11_5590	-1.461	down	0
Pp3c6_29090	-1.382	down	0
Pp3c24_18690	-1.349	down	3	channel activity; membrane; transmembrane transport
Pp3c4_13060	-1.326	down	0
Pp3s123_10	-1.315	down	0
Pp3c1_4270	-1.29	down	2	oxidoreductase activity; zinc ion binding
Pp3c16_11920	-1.283	down	1	magnesium ion homeostasis
Pp3c2_4250	-1.243	down	0
Pp3c8_6770	-1.206	down	0
Pp3c18_9180	-1.159	down	4	ATP binding; carbohydrate binding; protein kinase activity; protein phosphorylation
Pp3c13_1140	-1.144	down	0
Pp3c1_6200	-1.12	down	1	hydrolase activity, acting on ester bonds
Pp3c27_4280	-1.095	down	2	ATP binding; ATP hydrolysis activity
Pp3c16_880	-1.091	down	3	membrane; transmembrane transport; transmembrane transporter activity
Pp3c8_1150	-1.027	down	0
Pp3c16_1200	1.077	up	2	DNA binding; regulation of DNA-templated transcription
Pp3c3_20980	1.124	up	0
Pp3c5_20840	1.127	up	2	fatty acid metabolic process; long-chain fatty acid-CoA ligase activity
Pp3c3_16880	1.127	up	3	membrane; potassium ion transmembrane transport; potassium ion transmembrane transporter activity
Pp3c10_8980	1.171	up	0
Pp3c20_2330	1.182	up	0
Pp3c13_8390	1.197	up	0
Pp3c15_1800	1.235	up	1	protein dimerization activity
Pp3c8_22090	1.243	up	3	ATP binding; mismatch repair; mismatched DNA binding
Pp3c14_5560	1.248	up	0
Pp3c17_19590	1.275	up	0
Pp3c12_10120	1.294	up	2	ATP binding; ATP hydrolysis activity
Pp3c1_10860	1.353	up	3	ATP binding; protein kinase activity; protein phosphorylation
Pp3c2_12400	1.396	up	0
Pp3c9_23450	1.448	up	0
Pp3c10_15340	1.463	up	6	catalytic activity; cytoplasm; glucose catabolic process; manganese ion binding; metal ion binding; phosphoglycerate mutase activity
Pp3c19_14950	1.506	up	3	DNA binding; DNA-binding transcription factor activity; regulation of DNA-templated transcription
Pp3c7_250	1.533	up	0
Pp3c5_23290	1.543	up	2	O-acetyltransferase activity; transferase activity
Pp3c16_2330	1.611	up	0
Pp3c13_11250	1.644	up	0
Pp3c13_15520	1.691	up	3	DNA-binding transcription factor activity; regulation of DNA-templated transcription; sequence-specific DNA binding
Pp3c18_4620	1.742	up	4	phosphorelay signal transduction system; phosphorylation; signal transduction; transferase activity, transferring phosphorus-containing groups
Pp3c20_5860	1.753	up	0
Pp3c14_2970	1.794	up	4	ATP binding; protein binding; protein kinase activity; protein phosphorylation
Pp3c20_10640	1.854	up	0
Pp3c7_19980	1.864	up	2	membrane; transmembrane transport
Pp3c16_4060	1.879	up	0
Pp3c5_22560	1.964	up	0
Pp3c9_1620	2.174	up	2	catechol oxidase activity; oxidoreductase activity
Pp3c8_3600	2.25	up	1	protein binding
Pp3c12_22990	2.306	up	3	ATP binding; protein kinase activity; protein phosphorylation
Pp3c6_5430	2.31	up	0
Pp3c27_1870	2.336	up	0
Pp3c15_1740	2.388	up	0
Pp3c15_19310	2.476	up	0
Pp3c11_5420	2.688	up	0
Pp3c3_12730	2.709	up	0
Pp3c11_4360	2.75	up	3	proteolysis; serine-type endopeptidase activity; serine-type peptidase activity
Pp3c2_32860	2.76	up	2	protein dephosphorylation; protein serine/threonine phosphatase activity
Pp3c17_3860	2.779	up	3	DNA binding; DNA-binding transcription factor activity; regulation of DNA-templated transcription
Pp3c23_13990	3.125	up	0
Pp3c16_22550	3.521	up	3	ammonium transmembrane transport; membrane; plasma membrane
Pp3c1_40420	3.714	up	0
Pp3c23_16520	3.946	up	0
Pp3c8_1520	3.977	up	4	heme binding; hydrogen peroxide catabolic process; peroxidase activity; response to oxidative stress
Pp3c4_32350	4.011	up	4	ATP binding; protein binding; protein kinase activity; protein phosphorylation
Pp3c19_15200	4.385	up	0
Pp3c20_9560	4.477	up	1	hydrolase activity
Pp3c16_23100	5.583	up	0
Pp3c1_30870	6.434	up	0
Pp3c16_14660	6.496	up	0
Pp3c11_11630	6.875	up	0
Pp3c15_18080	7.077	up	0
Pp3c16_14730	7.254	up	0
Pp3c16_14590	7.261	up	0
Pp3c16_14640	9.063	up	0
